# Diversity of sea star-associated densoviruses and transcribed endogenized viral elements of densovirus origin

**DOI:** 10.1101/2020.08.05.239004

**Authors:** Elliot W. Jackson, Roland C. Wilhelm, Mitchell R. Johnson, Holly L. Lutz, Isabelle Danforth, Joseph K. Gaydos, Michael W. Hart, Ian Hewson

**Affiliations:** Department of Microbiology, Cornell University, Ithaca NY USA; School of Integrative Plant Sciences, Bradfield Hall, Cornell University, Ithaca, NY USA; Department of Pediatrics, School of Medicine, University of California San Diego, La Jolla, California, USA; Scripps Institute, University of California San Diego, La Jolla, California, USA; SeaDoc Society, UC Davis Karen C. Drayer Wildlife Health Center – Orcas Island Office, Eastsound, WA 98245 USA; Department of Biological Sciences, Simon Fraser University, Burnaby, British Columbia V5A 1S6, Canada

## Abstract

A viral etiology of Sea Star Wasting Syndrome (SSWS) has been largely explored using metagenomics leading to the conclusion that a densovirus is the predominant DNA virus associated with this syndrome, and, thus, the most promising viral candidate pathogen. Single-stranded DNA viruses are however highly diverse and pervasive among eukaryotic organisms which we hypothesize may confound the association between densoviruses and SSWS in sea stars. To test this hypothesis and assess the association of densoviruses to SSWS, we compiled past metagenomic data with new metagenomic-derived viral genomes from sea stars collected from Antarctica, California, Washington, and Alaska. We used 179 publicly available sea star transcriptomes to complement our approaches for densovirus discovery. Lastly, we focus the study to SSaDV, the first sea star densovirus discovered, by documenting its biogeography and putative tissue tropism. Transcriptomes contained mostly endogenized densovirus elements similar to the NS1 gene, while >30 complete and near-complete densoviral genomes were recovered from viral metagenomes. SSaDV was associated with nearly all tested species from southern California to Alaska, and in contrast to previous work, we show SSaDV is one genotype among a high diversity of densoviruses present in sea stars across the west coast of the United States and globally that are commonly associated with grossly normal (i.e. healthy or asymptomatic) animals. The diversity and ubiquity of these viruses in wild sea stars confounds the original hypothesis that one densovirus was the etiologic agent of SSWD.

**Importance:** The primary interest in sea star densoviruses, specifically SSaDV, has been their association with Sea Star Wasting Syndrome (SSWS), a disease that has decimated sea star populations across the west coast of the United States since 2013. The association of SSaDV to SSWS was originally drawn from metagenomic analyses concluding that it was (1) the only densovirus present in the metagenomic data and (2) the most likely viral candidate based on representation in symptomatic sea stars. We reassessed the original metagenomic data with additional genomic datasets and found that SSaDV was one of ten densoviruses present in the original dataset and was no more represented in symptomatic sea stars than in asymptomatic sea stars. Instead, SSaDV appears to be a widespread, generalist virus that exists among a large diversity of densoviruses present in sea star populations.

## Supplemental Table 1 for "Diversity of sea star-associated densoviruses and transcribed endogenized viral elements of densovirus origin"

### Sheet: Sheet1
Sample#	Sample ID	Collection Location	State	latitude	longitude	Date Collected	Preservation	PreservationType	Size(cm)	Species	Sample Type	Health Status	DNA Extraction Kit Used	Subsample wgt (mg)	Elution Vol.	DNA Conc. (ng/ul)	Total Yield	Quant. Method	PCR Positive	Sequenced
1	08D01-E	Site 2	Alaska	57.809	-134.953	2017-01-04	70% EtOH	EtOH	NA	Pycnopodia helianthoides	Body wall	Diseased	ZR Quick DNA Miniprep Plus	27.4	50	11.07	553.58	Pico Green	No	No
2	08D02-E	Site 2	Alaska	57.809	-134.953	2017-01-04	70% EtOH	EtOH	NA	Pycnopodia helianthoides	Body wall	Diseased	ZR Quick DNA Miniprep Plus	15.9	50	1.93	96.62	Pico Green	No	No
3	12D03-E	Transect 8	Alaska	57.8887	-135.134	2016-08-08	70% EtOH	EtOH	NA	Pycnopodia helianthoides	Body wall	Diseased	ZR Quick DNA Miniprep Plus	36.3	50	15.3	764.78	Pico Green	No	No
4	12D04-E	Transect 8	Alaska	57.8887	-135.134	2016-08-08	70% EtOH	EtOH	NA	Pycnopodia helianthoides	Body wall	Diseased	ZR Quick DNA Miniprep Plus	44.7	50	16.36	818.04	Pico Green	No	No
5	12H01-E	Transect 8	Alaska	57.8887	-135.134	2016-08-08	70% EtOH	EtOH	NA	Pycnopodia helianthoides	Body wall	Healthy	ZR Quick DNA Miniprep Plus	26.8	50	0	0	Pico Green	No	No
6	12H02-E	Transect 8	Alaska	57.8887	-135.134	2016-08-08	70% EtOH	EtOH	NA	Pycnopodia helianthoides	Body wall	Healthy	ZR Quick DNA Miniprep Plus	35.7	50	9.67	483.46	Pico Green	No	No
7	12H03-E	Transect 8	Alaska	57.8887	-135.134	2016-08-08	70% EtOH	EtOH	NA	Pycnopodia helianthoides	Body wall	Healthy	ZR Quick DNA Miniprep Plus	36	50	5.44	272.19	Pico Green	No	No
8	12H04-E	Transect 8	Alaska	57.8887	-135.134	2016-08-08	70% EtOH	EtOH	NA	Pycnopodia helianthoides	Body wall	Healthy	ZR Quick DNA Miniprep Plus	53.6	50	4.43	221.38	Pico Green	No	No
9	13D05-E	Transect 12	Alaska	57.9218	-135.176	2016-08-08	70% EtOH	EtOH	NA	Pycnopodia helianthoides	Body wall	Diseased	ZR Quick DNA Miniprep Plus	27	50	1.05	52.34	Pico Green	Yes	Yes
10	13D06-E	Transect 12	Alaska	57.9218	-135.176	2016-08-08	70% EtOH	EtOH	NA	Pycnopodia helianthoides	Body wall	Diseased	ZR Quick DNA Miniprep Plus	31.6	50	13.42	670.81	Pico Green	No	No
11	13D07-E	Transect 12	Alaska	57.9218	-135.176	2016-08-08	70% EtOH	EtOH	NA	Pycnopodia helianthoides	Body wall	Diseased	ZR Quick DNA Miniprep Plus	32.6	50	15.8	790.01	Pico Green	No	No
12	13H05-E	Transect 12	Alaska	57.9218	-135.176	2016-08-08	70% EtOH	EtOH	NA	Pycnopodia helianthoides	Body wall	Healthy	ZR Quick DNA Miniprep Plus	28.2	50	2.14	106.84	Pico Green	No	No
13	13H06-E	Transect 12	Alaska	57.9218	-135.176	2016-08-08	70% EtOH	EtOH	NA	Pycnopodia helianthoides	Body wall	Healthy	ZR Quick DNA Miniprep Plus	24.7	50	3.85	192.47	Pico Green	No	No
14	13H07-E	Transect 12	Alaska	57.9218	-135.176	2016-08-08	70% EtOH	EtOH	NA	Pycnopodia helianthoides	Body wall	Healthy	ZR Quick DNA Miniprep Plus	31.7	50	2.32	116.13	Pico Green	No	No
15	13H08-E	Transect 12	Alaska	57.9218	-135.176	2016-08-08	70% EtOH	EtOH	NA	Pycnopodia helianthoides	Body wall	Healthy	ZR Quick DNA Miniprep Plus	30.7	50	20.53	1026.42	Pico Green	No	No
16	13H09-E	Transect 12	Alaska	57.9218	-135.176	2016-08-08	70% EtOH	EtOH	NA	Pycnopodia helianthoides	Body wall	Healthy	ZR Quick DNA Miniprep Plus	25.3	50	13.37	668.5	Pico Green	No	No
17	13H10-E	Transect 12	Alaska	57.9218	-135.176	2016-08-08	70% EtOH	EtOH	NA	Pycnopodia helianthoides	Body wall	Healthy	ZR Quick DNA Miniprep Plus	24.3	50	0.77	38.55	Pico Green	Yes	Yes
18	AH1E01	Site 1	Alaska	58.4926	-134.791	2017-01-04	70% EtOH	EtOH	NA	Pycnopodia helianthoides	Body wall	Healthy	ZR Quick DNA Miniprep Plus	20.4	50	6.39	319.38	Pico Green	No	No
19	AH1E02	Site 1	Alaska	58.4926	-134.791	2017-01-04	70% EtOH	EtOH	NA	Pycnopodia helianthoides	Body wall	Healthy	ZR Quick DNA Miniprep Plus	21	50	8.2	409.87	Pico Green	No	No
20	AH1E03	Site 1	Alaska	58.4926	-134.791	2017-01-04	70% EtOH	EtOH	NA	Pycnopodia helianthoides	Body wall	Healthy	ZR Quick DNA Miniprep Plus	22.7	50	8.63	431.64	Pico Green	No	No
21	AH1E04	Site 1	Alaska	58.4926	-134.791	2017-01-04	70% EtOH	EtOH	NA	Pycnopodia helianthoides	Body wall	Healthy	ZR Quick DNA Miniprep Plus	28	50	20.78	1039.15	Pico Green	No	No
22	AH1E05	Site 1	Alaska	58.4926	-134.791	2017-01-04	70% EtOH	EtOH	NA	Pycnopodia helianthoides	Body wall	Healthy	ZR Quick DNA Miniprep Plus	21.4	50	18.49	924.35	Pico Green	No	No
23	AH1E06	Site 1	Alaska	58.4926	-134.791	2017-01-04	70% EtOH	EtOH	NA	Pycnopodia helianthoides	Body wall	Healthy	ZR Quick DNA Miniprep Plus	25.9	50	7.41	370.41	Pico Green	No	No
24	AH1E07	Site 1	Alaska	58.4926	-134.791	2017-01-04	70% EtOH	EtOH	NA	Pycnopodia helianthoides	Body wall	Healthy	ZR Quick DNA Miniprep Plus	24	50	9.61	480.69	Pico Green	No	No
25	AH1E08	Site 1	Alaska	58.4926	-134.791	2017-01-04	70% EtOH	EtOH	NA	Pycnopodia helianthoides	Body wall	Healthy	ZR Quick DNA Miniprep Plus	36.8	50	9.14	457.07	Pico Green	No	No
26	AH1E09	Site 1	Alaska	58.4926	-134.791	2017-01-04	70% EtOH	EtOH	NA	Pycnopodia helianthoides	Body wall	Healthy	ZR Quick DNA Miniprep Plus	28.7	50	10.24	512.21	Pico Green	No	No
27	AH1E10	Site 1	Alaska	58.4926	-134.791	2017-01-04	70% EtOH	EtOH	NA	Pycnopodia helianthoides	Body wall	Healthy	ZR Quick DNA Miniprep Plus	34.1	50	6.94	347.05	Pico Green	No	No
28	AH1E11	Site 1	Alaska	58.4926	-134.791	2017-01-04	70% EtOH	EtOH	NA	Pycnopodia helianthoides	Body wall	Healthy	ZR Quick DNA Miniprep Plus	22.6	50	8.62	431.17	Pico Green	No	No
29	AH1E12	Site 1	Alaska	58.4926	-134.791	2017-01-04	70% EtOH	EtOH	NA	Pycnopodia helianthoides	Body wall	Healthy	ZR Quick DNA Miniprep Plus	26.8	50	15.49	774.58	Pico Green	No	No
30	AH1E13	Site 1	Alaska	58.4926	-134.791	2017-01-04	70% EtOH	EtOH	NA	Pycnopodia helianthoides	Body wall	Healthy	ZR Quick DNA Miniprep Plus	20.6	50	9.55	477.54	Pico Green	No	No
31	AH1E14	Site 1	Alaska	58.4926	-134.791	2017-01-04	70% EtOH	EtOH	NA	Pycnopodia helianthoides	Body wall	Healthy	ZR Quick DNA Miniprep Plus	31	50	7.29	364.64	Pico Green	No	No
32	AH1E15	Site 1	Alaska	58.4926	-134.791	2017-01-04	70% EtOH	EtOH	NA	Pycnopodia helianthoides	Body wall	Healthy	ZR Quick DNA Miniprep Plus	17.6	50	12.32	615.82	Pico Green	No	No
33	AH1E16	Site 1	Alaska	58.4926	-134.791	2017-01-04	70% EtOH	EtOH	NA	Pycnopodia helianthoides	Body wall	Healthy	ZR Quick DNA Miniprep Plus	23.4	50	4.84	241.91	Pico Green	No	No
34	AH1E17	Site 1	Alaska	58.4926	-134.791	2017-01-04	70% EtOH	EtOH	NA	Pycnopodia helianthoides	Body wall	Healthy	ZR Quick DNA Miniprep Plus	34.5	50	13.77	688.35	Pico Green	No	No
35	AH1E18	Site 1	Alaska	58.4926	-134.791	2017-01-04	70% EtOH	EtOH	NA	Pycnopodia helianthoides	Body wall	Healthy	ZR Quick DNA Miniprep Plus	21.8	50	23.07	1153.73	Pico Green	No	No
36	AH1E19	Site 1	Alaska	58.4926	-134.791	2017-01-04	70% EtOH	EtOH	NA	Pycnopodia helianthoides	Body wall	Healthy	ZR Quick DNA Miniprep Plus	26.3	50	2.73	136.42	Pico Green	No	No
37	AH1E20	Site 1	Alaska	58.4926	-134.791	2017-01-04	70% EtOH	EtOH	NA	Pycnopodia helianthoides	Body wall	Healthy	ZR Quick DNA Miniprep Plus	22	50	0.65	32.34	Pico Green	No	No
38	AH1E21	Site 1	Alaska	58.4926	-134.791	2017-01-04	70% EtOH	EtOH	NA	Pycnopodia helianthoides	Body wall	Healthy	ZR Quick DNA Miniprep Plus	33.1	50	1.3	65.11	Pico Green	No	No
39	AH1E22	Site 1	Alaska	58.4926	-134.791	2017-01-04	70% EtOH	EtOH	NA	Pycnopodia helianthoides	Body wall	Healthy	ZR Quick DNA Miniprep Plus	24.4	50	22.31	1115.55	Pico Green	No	No
40	AH1E23	Site 1	Alaska	58.4926	-134.791	2017-01-04	70% EtOH	EtOH	NA	Pycnopodia helianthoides	Body wall	Healthy	ZR Quick DNA Miniprep Plus	36.3	50	1.61	80.66	Pico Green	No	No
41	AH1E24	Site 1	Alaska	58.4926	-134.791	2017-01-04	70% EtOH	EtOH	NA	Pycnopodia helianthoides	Body wall	Healthy	ZR Quick DNA Miniprep Plus	18.9	50	18.19	909.44	Pico Green	No	No
42	AH2E01	Site 2	Alaska	58.4929	-134.789	2017-01-04	70% EtOH	EtOH	NA	Pycnopodia helianthoides	Body wall	Healthy	ZR Quick DNA Miniprep Plus	16.6	50	19.12	955.87	Pico Green	No	No
43	AH2E02	Site 2	Alaska	58.4929	-134.789	2017-01-04	70% EtOH	EtOH	NA	Pycnopodia helianthoides	Body wall	Healthy	ZR Quick DNA Miniprep Plus	27.6	50	0.77	38.73	Pico Green	No	No
44	AH2E03	Site 2	Alaska	58.4929	-134.789	2017-01-04	70% EtOH	EtOH	NA	Pycnopodia helianthoides	Body wall	Healthy	ZR Quick DNA Miniprep Plus	18.8	50	0.8	39.93	Pico Green	No	No
45	AH2E04	Site 2	Alaska	58.4929	-134.789	2017-01-04	70% EtOH	EtOH	NA	Pycnopodia helianthoides	Body wall	Healthy	ZR Quick DNA Miniprep Plus	35.5	50	1.19	59.5	Pico Green	No	No
46	AH2E05	Site 2	Alaska	58.4929	-134.789	2017-01-04	70% EtOH	EtOH	NA	Pycnopodia helianthoides	Body wall	Healthy	ZR Quick DNA Miniprep Plus	31.6	50	0.03	1.38	Pico Green	No	No
47	AH2E06	Site 2	Alaska	58.4929	-134.789	2017-01-04	70% EtOH	EtOH	NA	Pycnopodia helianthoides	Body wall	Healthy	ZR Quick DNA Miniprep Plus	33	50	2.18	109.18	Pico Green	No	No
48	AH2E07	Site 2	Alaska	58.4929	-134.789	2017-01-04	70% EtOH	EtOH	NA	Pycnopodia helianthoides	Body wall	Healthy	ZR Quick DNA Miniprep Plus	23.8	50	6.01	300.47	Pico Green	No	No
49	AH2E08	Site 2	Alaska	58.4929	-134.789	2017-01-04	70% EtOH	EtOH	NA	Pycnopodia helianthoides	Body wall	Healthy	ZR Quick DNA Miniprep Plus	21	50	3.46	172.78	Pico Green	No	No
50	AH2E09	Site 2	Alaska	58.4929	-134.789	2017-01-04	70% EtOH	EtOH	NA	Pycnopodia helianthoides	Body wall	Healthy	ZR Quick DNA Miniprep Plus	28.7	50	13.04	652.13	Pico Green	No	No
51	AH2E10	Site 2	Alaska	58.4929	-134.789	2017-01-04	70% EtOH	EtOH	NA	Pycnopodia helianthoides	Body wall	Healthy	ZR Quick DNA Miniprep Plus	21.5	50	2.93	146.4	Pico Green	No	No
52	AH2E11	Site 2	Alaska	58.4929	-134.789	2017-01-04	70% EtOH	EtOH	NA	Pycnopodia helianthoides	Body wall	Healthy	ZR Quick DNA Miniprep Plus	40	50	0	0	Pico Green	No	No
53	AH2E12	Site 2	Alaska	58.4929	-134.789	2017-01-04	70% EtOH	EtOH	NA	Pycnopodia helianthoides	Body wall	Healthy	ZR Quick DNA Miniprep Plus	29.3	50	0.58	28.85	Pico Green	No	No
54	AH2E13	Site 2	Alaska	58.4929	-134.789	2017-01-04	70% EtOH	EtOH	NA	Pycnopodia helianthoides	Body wall	Healthy	ZR Quick DNA Miniprep Plus	21.6	50	0.97	48.36	Pico Green	No	No
55	AH2E14	Site 2	Alaska	58.4929	-134.789	2017-01-04	70% EtOH	EtOH	NA	Pycnopodia helianthoides	Body wall	Healthy	ZR Quick DNA Miniprep Plus	19.2	50	3	150.2	Pico Green	No	No
56	AH2E15	Site 2	Alaska	58.4929	-134.789	2017-01-04	70% EtOH	EtOH	NA	Pycnopodia helianthoides	Body wall	Healthy	ZR Quick DNA Miniprep Plus	24.5	50	5.61	280.46	Pico Green	No	No
57	AH2E16	Site 2	Alaska	58.4929	-134.789	2017-01-04	70% EtOH	EtOH	NA	Pycnopodia helianthoides	Body wall	Healthy	ZR Quick DNA Miniprep Plus	30	50	0.01	0.56	Pico Green	No	No
58	AH2E17	Site 2	Alaska	58.4929	-134.789	2017-01-04	70% EtOH	EtOH	NA	Pycnopodia helianthoides	Body wall	Healthy	ZR Quick DNA Miniprep Plus	28.2	50	1.37	68.66	Pico Green	No	No
59	AH2E18	Site 2	Alaska	58.4929	-134.789	2017-01-04	70% EtOH	EtOH	NA	Pycnopodia helianthoides	Body wall	Healthy	ZR Quick DNA Miniprep Plus	25.3	50	0.85	42.31	Pico Green	No	No
60	AH2E19	Site 2	Alaska	58.4929	-134.789	2017-01-04	70% EtOH	EtOH	NA	Pycnopodia helianthoides	Body wall	Healthy	ZR Quick DNA Miniprep Plus	25.4	50	3.71	185.4	Pico Green	No	No
61	AH2E20	Site 2	Alaska	58.4929	-134.789	2017-01-04	70% EtOH	EtOH	NA	Pycnopodia helianthoides	Body wall	Healthy	ZR Quick DNA Miniprep Plus	23.7	50	0.4	20.16	Pico Green	No	No
62	AH2E21	Site 2	Alaska	58.4929	-134.789	2017-01-04	70% EtOH	EtOH	NA	Pycnopodia helianthoides	Body wall	Healthy	ZR Quick DNA Miniprep Plus	28.8	50	16.33	816.48	Pico Green	No	No
63	AH2E22	Site 2	Alaska	58.4929	-134.789	2017-01-04	70% EtOH	EtOH	NA	Pycnopodia helianthoides	Body wall	Healthy	ZR Quick DNA Miniprep Plus	31.5	50	10.84	541.88	Pico Green	No	No
64	AH2E23	Site 2	Alaska	58.4929	-134.789	2017-01-04	70% EtOH	EtOH	NA	Pycnopodia helianthoides	Body wall	Healthy	ZR Quick DNA Miniprep Plus	17.7	50	24.9	1244.99	Pico Green	No	No
65	AH2E24	Site 2	Alaska	58.4929	-134.789	2017-01-04	70% EtOH	EtOH	NA	Pycnopodia helianthoides	Body wall	Healthy	ZR Quick DNA Miniprep Plus	24.8	50	23.19	1159.67	Pico Green	No	No
66	AK01	ISP	Alaska	58.1326	-135.466	2019-07-01	EtOH	EtOH		Evasterias troschelii	Pyloric caeca	Healthy	ZR Quick DNA Miniprep Plus	22	50	27.2801	1364	Pico Green	No	No
67	AK02	ISP	Alaska	58.1326	-135.466	2019-07-01	EtOH	EtOH		Evasterias troschelii	Pyloric caeca	Healthy	ZR Quick DNA Miniprep Plus	12.7	50	30.2027	1510.14	Pico Green	No	No
68	AK03	Long Island	Alaska	58.0935	-135.473	2019-07-01	EtOH	EtOH		Evasterias troschelii	Pyloric caeca	Healthy	ZR Quick DNA Miniprep Plus	15.7	50	38.5869	1929.35	Pico Green	No	No
69	AK04	Long Island	Alaska	58.0935	-135.473	2019-07-02	EtOH	EtOH		Evasterias troschelii	Pyloric caeca	Healthy	ZR Quick DNA Miniprep Plus	10.7	50	38.0694	1903.47	Pico Green	No	No
70	AK05	Long Island	Alaska	58.0935	-135.473	2019-07-02	EtOH	EtOH		Evasterias troschelii	Pyloric caeca	Healthy	ZR Quick DNA Miniprep Plus	14.6	50	33.157	1657.85	Pico Green	No	No
71	AK06	Long Island	Alaska	58.0935	-135.473	2019-07-02	EtOH	EtOH		Evasterias troschelii	Pyloric caeca	Healthy	ZR Quick DNA Miniprep Plus	19.5	50	38.4885	1924.43	Pico Green	No	No
72	AK07	Long Island	Alaska	58.0935	-135.473	2019-07-02	EtOH	EtOH		Evasterias troschelii	Pyloric caeca	Healthy	ZR Quick DNA Miniprep Plus	23.4	50	36.5467	1827.34	Pico Green	No	No
73	AK08	Long Island	Alaska	58.0935	-135.473	2019-07-02	EtOH	EtOH		Evasterias troschelii	Pyloric caeca	Healthy	ZR Quick DNA Miniprep Plus	24.8	50	34.4932	1724.66	Pico Green	No	No
74	AK09	Long Island	Alaska	58.0935	-135.473	2019-07-02	EtOH	EtOH		Evasterias troschelii	Pyloric caeca	Healthy	ZR Quick DNA Miniprep Plus	25	50	32.003	1600.15	Pico Green	No	No
75	AK10	Long Island	Alaska	58.0935	-135.473	2019-07-02	EtOH	EtOH		Evasterias troschelii	Pyloric caeca	Healthy	ZR Quick DNA Miniprep Plus	6.8	50	39.0658	1953.29	Pico Green	No	No
76	AK11	Long Island	Alaska	58.0935	-135.473	2019-07-02	EtOH	EtOH		Evasterias troschelii	Pyloric caeca	Healthy	ZR Quick DNA Miniprep Plus	20.1	50	35.0809	1754.04	Pico Green	No	No
77	AK12	ISP	Alaska	58.1326	-135.466	2019-07-03	EtOH	EtOH		Evasterias troschelii	Pyloric caeca	Diseased	ZR Quick DNA Miniprep Plus	16	50	37.5958	1879.79	Pico Green	No	No
78	AK13	ISP	Alaska	58.1326	-135.466	2019-07-03	EtOH	EtOH		Evasterias troschelii	Pyloric caeca	Healthy	ZR Quick DNA Miniprep Plus	18.7	50	41.9205	2096.03	Pico Green	No	No
79	AK14	ISP	Alaska	58.1326	-135.466	2019-07-03	EtOH	EtOH		Evasterias troschelii	Pyloric caeca	Healthy	ZR Quick DNA Miniprep Plus	31.2	50	37.9123	1895.61	Pico Green	No	No
80	AK15	ISP	Alaska	58.1326	-135.466	2019-07-03	EtOH	EtOH		Evasterias troschelii	Pyloric caeca	Healthy	ZR Quick DNA Miniprep Plus	42.1	50	42.2342	2111.71	Pico Green	No	No
81	AK16	ISP	Alaska	58.1326	-135.466	2019-07-03	EtOH	EtOH		Evasterias troschelii	Pyloric caeca	Healthy	ZR Quick DNA Miniprep Plus	13.1	50	43.0411	2152.06	Pico Green	Yes	Failed
82	AK17	ISP	Alaska	58.1326	-135.466	2019-07-03	EtOH	EtOH		Evasterias troschelii	Pyloric caeca	Diseased	ZR Quick DNA Miniprep Plus	19.5	50	35.4848	1774.24	Pico Green	Yes	Failed
83	AK18	False Bay	Alaska	57.9502	-134.933	2019-07-05	EtOH	EtOH		Evasterias troschelii	Pyloric caeca	Healthy	ZR Quick DNA Miniprep Plus	12.5	50	36.5109	1825.55	Pico Green	Yes	Failed
84	AK19	False Bay	Alaska	57.9502	-134.933	2019-07-05	EtOH	EtOH		Evasterias troschelii	Pyloric caeca	Healthy	ZR Quick DNA Miniprep Plus	13.9	50	34.6372	1731.86	Pico Green	Yes	Failed
85	AK20	False Bay	Alaska	57.9502	-134.933	2019-07-05	EtOH	EtOH		Evasterias troschelii	Pyloric caeca	Healthy	ZR Quick DNA Miniprep Plus	25.2	50	72.3007	3615.03	Pico Green	Yes	Failed
86	AK21	False Bay	Alaska	57.9502	-134.933	2019-07-05	EtOH	EtOH		Henricia sp.	Pyloric caeca	Healthy	ZR Quick DNA Miniprep Plus	12.2	50	33.1537	1657.69	Pico Green	Yes	Failed
87	AK22	False Bay	Alaska	57.9502	-134.933	2019-07-05	EtOH	EtOH		Leptasterias spp	Pyloric caeca	Healthy	ZR Quick DNA Miniprep Plus	7.9	50	45.2848	2264.24	Pico Green	Yes	No
88	AK23	False Bay	Alaska	57.9502	-134.933	2019-07-05	EtOH	EtOH		Leptasterias spp	Pyloric caeca	Diseased	ZR Quick DNA Miniprep Plus	13.2	50	42.4376	2121.88	Pico Green	No	No
89	AK24	False Bay	Alaska	57.9502	-134.933	2019-07-05	EtOH	EtOH		Leptasterias spp	Pyloric caeca	Healthy	ZR Quick DNA Miniprep Plus	5.4	50	38.7213	1936.06	Pico Green	No	No
90	AK25	False Bay	Alaska	57.9502	-134.933	2019-07-05	EtOH	EtOH		Leptasterias spp	Pyloric caeca	Healthy	ZR Quick DNA Miniprep Plus	1.4	50	38.1422	1907.11	Pico Green	Yes	No
91	AK26	False Bay	Alaska	57.9502	-134.933	2019-07-05	EtOH	EtOH		Henricia sp.	Pyloric caeca	Healthy	ZR Quick DNA Miniprep Plus	12.5	50	34.7857	1739.29	Pico Green	Yes	Failed
92	AK27	Freshwater	Alaska	57.9049	-135.163	2019-07-10	EtOH	EtOH		Leptasterias spp	Pyloric caeca	Healthy	ZR Quick DNA Miniprep Plus	7.9	50	37.9259	1896.3	Pico Green	Yes	Failed
93	AK28	Freshwater	Alaska	57.9049	-135.163	2019-07-10	EtOH	EtOH		Leptasterias spp	Pyloric caeca	Healthy	ZR Quick DNA Miniprep Plus	17	50	41.4245	2071.22	Pico Green	No	No
94	AK29	Freshwater	Alaska	57.9049	-135.163	2019-07-10	EtOH	EtOH		Leptasterias spp	Pyloric caeca	Healthy	ZR Quick DNA Miniprep Plus	18.3	50	42.139	2106.95	Pico Green	No	No
95	AK30	Freshwater	Alaska	57.9049	-135.163	2019-07-10	EtOH	EtOH		Leptasterias spp	Pyloric caeca	Healthy	ZR Quick DNA Miniprep Plus	20.3	50	43.6915	2184.58	Pico Green	Yes	Yes
96	AK31	Freshwater	Alaska	57.9049	-135.163	2019-07-10	EtOH	EtOH		Evasterias troschelii	Pyloric caeca	Healthy	ZR Quick DNA Miniprep Plus	7.5	50	38.1802	1909.01	Pico Green	No	No
97	AK32	Freshwater	Alaska	57.9049	-135.163	2019-07-10	EtOH	EtOH		Evasterias troschelii	Pyloric caeca	Healthy	ZR Quick DNA Miniprep Plus	12	50	35.3171	1765.85	Pico Green	No	No
98	AK33	Freshwater	Alaska	57.9049	-135.163	2019-07-10	EtOH	EtOH		Evasterias troschelii	Pyloric caeca	Healthy	ZR Quick DNA Miniprep Plus	11.3	50	35.1534	1757.67	Pico Green	No	No
99	AK34	Freshwater	Alaska	57.9049	-135.163	2019-07-10	EtOH	EtOH		Evasterias troschelii	Pyloric caeca	Healthy	ZR Quick DNA Miniprep Plus	5.1	50	40.9299	2046.5	Pico Green	No	No
100	AK35	Freshwater	Alaska	57.9049	-135.163	2019-07-10	EtOH	EtOH		Evasterias troschelii	Pyloric caeca	Healthy	ZR Quick DNA Miniprep Plus	8.1	50	37.4681	1873.4	Pico Green	No	No
101	AK36	Whitestone	Alaska	58.0641	-135.09	2019-07-22	EtOH	EtOH		Evasterias troschelii	Pyloric caeca	Healthy	ZR Quick DNA Miniprep Plus	8.2	50	41.601	2080.05	Pico Green	No	No
102	AK37	Whitestone	Alaska	58.0641	-135.09	2019-07-22	EtOH	EtOH		Evasterias troschelii	Pyloric caeca	Healthy	ZR Quick DNA Miniprep Plus	10.7	50	43.878	2193.9	Pico Green	No	No
103	AK38	Whitestone	Alaska	58.0641	-135.09	2019-07-22	EtOH	EtOH		Evasterias troschelii	Pyloric caeca	Healthy	ZR Quick DNA Miniprep Plus	4.3	50	40.5144	2025.72	Pico Green	No	No
104	AK39	Whitestone	Alaska	58.0641	-135.09	2019-07-22	EtOH	EtOH		Evasterias troschelii	Pyloric caeca	Healthy	ZR Quick DNA Miniprep Plus	7.6	50	43.5759	2178.8	Pico Green	No	No
105	AK40	Whitestone	Alaska	58.0641	-135.09	2019-07-22	EtOH	EtOH		Evasterias troschelii	Pyloric caeca	Healthy	ZR Quick DNA Miniprep Plus	4.1	50	39.2849	1964.25	Pico Green	No	No
106	AK41	Whitestone	Alaska	58.0641	-135.09	2019-07-22	EtOH	EtOH		Evasterias troschelii	Pyloric caeca	Healthy	ZR Quick DNA Miniprep Plus	7.7	50	39.9813	1999.06	Pico Green	No	No
107	AK42	Whitestone	Alaska	58.0641	-135.09	2019-07-22	EtOH	EtOH		Evasterias troschelii	Pyloric caeca	Healthy	ZR Quick DNA Miniprep Plus	6.9	50	40.9913	2049.56	Pico Green	No	No
108	AK43	Whitestone	Alaska	58.0641	-135.09	2019-07-22	EtOH	EtOH		Evasterias troschelii	Pyloric caeca	Diseased	ZR Quick DNA Miniprep Plus	9.5	50	40.5017	2025.09	Pico Green	No	No
109	AK44	Whitestone	Alaska	58.0641	-135.09	2019-07-22	EtOH	EtOH		Evasterias troschelii	Pyloric caeca	Healthy	ZR Quick DNA Miniprep Plus	15.8	50	42.8266	2141.33	Pico Green	No	No
110	AK45	Freshwater	Alaska	57.9049	-135.163	2019-07-31	EtOH	EtOH		Evasterias troschelii	Pyloric caeca	Healthy	ZR Quick DNA Miniprep Plus	3.7	50	44.7821	2239.1	Pico Green	No	No
111	AK46	Freshwater	Alaska	57.9049	-135.163	2019-07-31	EtOH	EtOH		Evasterias troschelii	Pyloric caeca	Healthy	ZR Quick DNA Miniprep Plus	18.2	50	44.4068	2220.34	Pico Green	No	No
112	AK47	Freshwater	Alaska	57.9049	-135.163	2019-07-31	EtOH	EtOH		Evasterias troschelii	Pyloric caeca	Healthy	ZR Quick DNA Miniprep Plus	3.3	50	0.0990416	4.95208	Pico Green	No	No
113	AK48	Freshwater	Alaska	57.9049	-135.163	2019-07-31	EtOH	EtOH		Evasterias troschelii	Pyloric caeca	Healthy	ZR Quick DNA Miniprep Plus	16.2	50	45.4172	2270.86	Pico Green	No	No
114	AK49	Whitestone	Alaska	58.0641	-135.09	2019-08-06	EtOH	EtOH		Leptasterias spp	Pyloric caeca	Healthy	ZR Quick DNA Miniprep Plus	19.8	50	36.8426	1842.13	Pico Green	No	No
115	AK50	Whitestone	Alaska	58.0641	-135.09	2019-08-06	EtOH	EtOH		Leptasterias spp	Pyloric caeca	Healthy	ZR Quick DNA Miniprep Plus	14.9	50	37.7417	1887.08	Pico Green	No	No
116	AK51	Whitestone	Alaska	58.0641	-135.09	2019-08-06	EtOH	EtOH		Evasterias troschelii	Pyloric caeca	Healthy	ZR Quick DNA Miniprep Plus	10.5	50	25.3873	1269.37	Pico Green	No	No
117	AK52	Whitestone	Alaska	58.0641	-135.09	2019-08-06	EtOH	EtOH		Leptasterias spp	Pyloric caeca	Healthy	ZR Quick DNA Miniprep Plus	19.4	50	39.4823	1974.12	Pico Green	No	No
118	AK53	Whitestone	Alaska	58.0641	-135.09	2019-08-06	EtOH	EtOH		Evasterias troschelii	Pyloric caeca	Healthy	ZR Quick DNA Miniprep Plus	23.7	50	41.9647	2098.23	Pico Green	Yes	Yes
119	AK54	Whitestone	Alaska	58.0641	-135.09	2019-08-06	EtOH	EtOH		Leptasterias spp	Pyloric caeca	Healthy	ZR Quick DNA Miniprep Plus	6.1	50	18.4654	923.268	Pico Green	No	No
120	AK55	Whitestone	Alaska	58.0641	-135.09	2019-08-06	EtOH	EtOH		Leptasterias spp	Pyloric caeca	Healthy	ZR Quick DNA Miniprep Plus	32.8	50	33.6422	1682.11	Pico Green	No	No
121	AK56	Whitestone	Alaska	58.0641	-135.09	2019-08-06	EtOH	EtOH		Evasterias troschelii	Pyloric caeca	Healthy	ZR Quick DNA Miniprep Plus	8.2	50	44.715	2235.75	Pico Green	No	No
122	AK57	Whitestone	Alaska	58.0641	-135.09	2019-08-06	EtOH	EtOH		Evasterias troschelii	Pyloric caeca	Healthy	ZR Quick DNA Miniprep Plus	20.4	50	40.4533	2022.67	Pico Green	No	No
123	AK58	Long Island	Alaska	58.0935	-135.473	2019-08-08	EtOH	EtOH		Evasterias troschelii	Pyloric caeca	Healthy	ZR Quick DNA Miniprep Plus	12.1	50	44.522	2226.1	Pico Green	Yes	Yes
124	AK59	Long Island	Alaska	58.0935	-135.473	2019-08-08	EtOH	EtOH		Leptasterias spp	Pyloric caeca	Diseased	ZR Quick DNA Miniprep Plus	15	50	42.3918	2119.59	Pico Green	No	No
125	AK60	Long Island	Alaska	58.0935	-135.473	2019-08-08	EtOH	EtOH		Leptasterias spp	Pyloric caeca	Diseased	ZR Quick DNA Miniprep Plus	13.2	50	43.0743	2153.71	Pico Green	No	Yes
126	AK61	Long Island	Alaska	58.0935	-135.473	2019-08-08	EtOH	EtOH		Evasterias troschelii	Pyloric caeca	Healthy	ZR Quick DNA Miniprep Plus	9.9	50	47.0487	2352.43	Pico Green	No	No
127	AK62	Long Island	Alaska	58.0935	-135.473	2019-08-08	EtOH	EtOH		Leptasterias spp	Pyloric caeca	Healthy	ZR Quick DNA Miniprep Plus	29.8	50	46.1822	2309.11	Pico Green	No	No
128	AK63	Long Island	Alaska	58.0935	-135.473	2019-08-08	EtOH	EtOH		Evasterias troschelii	Pyloric caeca	Healthy	ZR Quick DNA Miniprep Plus	10.8	50	47.4906	2374.53	Pico Green	No	No
129	AK64	Long Island	Alaska	58.0935	-135.473	2019-08-08	EtOH	EtOH		Leptasterias spp	Pyloric caeca	Healthy	ZR Quick DNA Miniprep Plus	12.7	50	49.2202	2461.01	Pico Green	No	No
130	AK65	ISP	Alaska	58.1326	-135.466	2019-08-08	EtOH	EtOH		Leptasterias spp	Pyloric caeca	Healthy	ZR Quick DNA Miniprep Plus	20.4	50	41.8329	2091.65	Pico Green	No	No
131	AK66	ISP	Alaska	58.1326	-135.466	2019-08-16	EtOH	EtOH		Evasterias troschelii	Pyloric caeca	Healthy	ZR Quick DNA Miniprep Plus	36.2	50	49.5638	2478.19	Pico Green	Yes	Failed
132	AK67	ISP	Alaska	58.1326	-135.466	2019-08-16	EtOH	EtOH		Evasterias troschelii	Pyloric caeca	Healthy	ZR Quick DNA Miniprep Plus	26	50	37.3771	1868.86	Pico Green	No	No
133	AK68	ISP	Alaska	58.1326	-135.466	2019-08-16	EtOH	EtOH		Evasterias troschelii	Pyloric caeca	Diseased	ZR Quick DNA Miniprep Plus	26	50	38.4324	1921.62	Pico Green	Yes	Failed
134	AK69	ISP	Alaska	58.1326	-135.466	2019-08-16	EtOH	EtOH		Evasterias troschelii	Pyloric caeca	Diseased	ZR Quick DNA Miniprep Plus	10.9	50	57.6717	2883.58	Pico Green	No	No
135	AK70	ISP	Alaska	58.1326	-135.466	2019-08-16	EtOH	EtOH		Evasterias troschelii	Pyloric caeca	Diseased	ZR Quick DNA Miniprep Plus	29.4	50	58.0773	2903.86	Pico Green	No	No
136	AK71	ISP	Alaska	58.1326	-135.466	2019-08-16	EtOH	EtOH		Evasterias troschelii	Pyloric caeca	Healthy	ZR Quick DNA Miniprep Plus	11.6	50	55.3608	2768.04	Pico Green	No	No
137	AK72	ISP	Alaska	58.1326	-135.466	2019-08-16	EtOH	EtOH		Evasterias troschelii	Pyloric caeca	Healthy	ZR Quick DNA Miniprep Plus	9	50	52.2851	2614.26	Pico Green	No	No
138	AK73	ISP	Alaska	58.1326	-135.466	2019-08-16	EtOH	EtOH		Evasterias troschelii	Pyloric caeca	Healthy	ZR Quick DNA Miniprep Plus	9.7	50	36.9394	1846.97	Pico Green	No	No
139	AK74	ISP	Alaska	58.1326	-135.466	2019-08-16	EtOH	EtOH		Evasterias troschelii	Pyloric caeca	Healthy	ZR Quick DNA Miniprep Plus	11.6	50	50.7979	2539.9	Pico Green	No	No
140	AK75	ISP	Alaska	58.1326	-135.466	2019-08-16	EtOH	EtOH		Evasterias troschelii	Pyloric caeca	Healthy	ZR Quick DNA Miniprep Plus	10.7	50	55.4379	2771.89	Pico Green	No	No
141	AK76	False Bay	Alaska	57.9502	-134.933	2019-08-21	EtOH	EtOH		Evasterias troschelii	Pyloric caeca	Healthy	ZR Quick DNA Miniprep Plus	9.5	50	93.6469	4682.35	Pico Green	No	No
142	AK77	False Bay	Alaska	57.9502	-134.933	2019-08-21	EtOH	EtOH		Evasterias troschelii	Pyloric caeca	Healthy	ZR Quick DNA Miniprep Plus	7	50	33.931	1696.55	Pico Green	No	No
143	AK78	False Bay	Alaska	57.9502	-134.933	2019-08-21	EtOH	EtOH		Evasterias troschelii	Pyloric caeca	Healthy	ZR Quick DNA Miniprep Plus	4.9	50	37.6795	1883.98	Pico Green	No	No
144	AK79	False Bay	Alaska	57.9502	-134.933	2019-08-21	EtOH	EtOH		Evasterias troschelii	Pyloric caeca	Healthy	ZR Quick DNA Miniprep Plus	10	50	39.0561	1952.8	Pico Green	No	No
145	AK80	False Bay	Alaska	57.9502	-134.933	2019-08-21	EtOH	EtOH		Evasterias troschelii	Pyloric caeca	Healthy	ZR Quick DNA Miniprep Plus	11.9	50	37.9644	1898.22	Pico Green	No	No
146	AK81	False Bay	Alaska	57.9502	-134.933	2019-08-21	EtOH	EtOH		Evasterias troschelii	Pyloric caeca	Healthy	ZR Quick DNA Miniprep Plus	2.4	50	32.4769	1623.85	Pico Green	No	No
147	AK82	False Bay	Alaska	57.9502	-134.933	2019-08-21	EtOH	EtOH		Evasterias troschelii	Pyloric caeca	Healthy	ZR Quick DNA Miniprep Plus	9.4	50	42.1842	2109.21	Pico Green	No	No
148	AK83	False Bay	Alaska	57.9502	-134.933	2019-08-21	EtOH	EtOH		Evasterias troschelii	Pyloric caeca	Healthy	ZR Quick DNA Miniprep Plus	3.6	50	37.7198	1885.99	Pico Green	No	No
149	AK84	False Bay	Alaska	57.9502	-134.933	2019-08-21	EtOH	EtOH		Evasterias troschelii	Pyloric caeca	Healthy	ZR Quick DNA Miniprep Plus	6.7	50	44.5941	2229.71	Pico Green	No	No
150	AK85	False Bay	Alaska	57.9502	-134.933	2019-08-21	EtOH	EtOH		Evasterias troschelii	Pyloric caeca	Healthy	ZR Quick DNA Miniprep Plus	3.7	50	40.5645	2028.23	Pico Green	No	No
151	BB01	Bodega Bay	California	38.3166	-123.071	2018	-80C	Frozen	NA	Pisaster ochraceus	Pyloric caeca	Diseased	ZR Quick DNA Miniprep Plus	14.7	50	0.221362	11.0681	Pico Green	Yes	Yes
152	BB02	Bodega Bay	California	38.3166	-123.071	2018	-80C	Frozen	NA	Pisaster ochraceus	Pyloric caeca	Diseased	ZR Quick DNA Miniprep Plus	30.7	50	1.37825	68.9123	Pico Green	Yes	Yes
153	BB03	Bodega Bay	California	38.3166	-123.071	2018	-80C	Frozen	NA	Pisaster ochraceus	Pyloric caeca	Diseased	ZR Quick DNA Miniprep Plus	29.3	50	1.0832	54.1598	Pico Green	No	No
154	BB04	Bodega Bay	California	38.3166	-123.071	2018	-80C	Frozen	NA	Pisaster ochraceus	Pyloric caeca	Diseased	ZR Quick DNA Miniprep Plus	17.7	50	1.50714	75.3572	Pico Green	No	No
155	BB05	Bodega Bay	California	38.3166	-123.071	2018	-80C	Frozen	NA	Pisaster ochraceus	Pyloric caeca	Diseased	ZR Quick DNA Miniprep Plus	21.1	50	1.48832	74.4159	Pico Green	No	No
156	BB06	Bodega Bay	California	38.3166	-123.071	2018	-80C	Frozen	NA	Pisaster ochraceus	Pyloric caeca	Diseased	ZR Quick DNA Miniprep Plus	11	50	14.5531	727.654	Pico Green	No	No
157	BB07	Bodega Bay	California	38.3166	-123.071	2018	-80C	Frozen	NA	Pisaster ochraceus	Pyloric caeca	Diseased	ZR Quick DNA Miniprep Plus	20.3	50	5.35056	267.528	Pico Green	No	No
158	BB08	Bodega Bay	California	38.3166	-123.071	2018	-80C	Frozen	NA	Pisaster ochraceus	Pyloric caeca	Diseased	ZR Quick DNA Miniprep Plus	27.3	50	2.70836	135.418	Pico Green	Yes	Yes
159	BB09	Bodega Bay	California	38.3166	-123.071	2018	-80C	Frozen	NA	Pisaster ochraceus	Pyloric caeca	Diseased	ZR Quick DNA Miniprep Plus	28.6	50	1.84286	92.1432	Pico Green	No	No
160	BB10	Bodega Bay	California	38.3166	-123.071	2018	-80C	Frozen	NA	Pisaster ochraceus	Pyloric caeca	Diseased	ZR Quick DNA Miniprep Plus	23.7	50	8.95942	447.971	Pico Green	No	No
161	BB11	Bodega Bay	California	38.3166	-123.071	2018	-80C	Frozen	NA	Pisaster ochraceus	Pyloric caeca	Diseased	ZR Quick DNA Miniprep Plus	42.8	50	0.601574	30.0787	Pico Green	No	No
162	BB12	Bodega Bay	California	38.3166	-123.071	2018	-80C	Frozen	NA	Pisaster ochraceus	Pyloric caeca	Diseased	ZR Quick DNA Miniprep Plus	26.8	50	3.66206	183.103	Pico Green	Yes	Yes
163	BB13	Bodega Bay	California	38.3166	-123.071	2018	-80C	Frozen	NA	Pisaster ochraceus	Pyloric caeca	Diseased	ZR Quick DNA Miniprep Plus	15.8	50	8.13247	406.623	Pico Green	Yes	Yes
164	BB14	Bodega Bay	California	38.3166	-123.071	2018	-80C	Frozen	NA	Pisaster ochraceus	Pyloric caeca	Diseased	ZR Quick DNA Miniprep Plus	20.2	50	14.7343	736.713	Pico Green	Yes	Failed
165	BB15	Bodega Bay	California	38.3166	-123.071	2018	-80C	Frozen	NA	Pisaster ochraceus	Pyloric caeca	Diseased	ZR Quick DNA Miniprep Plus	16.7	50	13.4498	672.489	Pico Green	No	No
166	BB16	Bodega Bay	California	38.3166	-123.071	2018	-80C	Frozen	NA	Pisaster ochraceus	Pyloric caeca	Diseased	ZR Quick DNA Miniprep Plus	6	50	0.330477	16.5238	Pico Green	Yes	Yes
167	BB17	Bodega Bay	California	38.3166	-123.071	2018	-80C	Frozen	NA	Pisaster ochraceus	Pyloric caeca	Diseased	ZR Quick DNA Miniprep Plus	22	50	1.92932	96.4658	Pico Green	Yes	Yes
168	BB18	Bodega Bay	California	38.3166	-123.071	2018	-80C	Frozen	NA	Pisaster ochraceus	Pyloric caeca	Diseased	ZR Quick DNA Miniprep Plus	10.7	50	6.44479	322.239	Pico Green	No	No
169	BB19	Bodega Bay	California	38.3166	-123.071	2018	-80C	Frozen	NA	Pisaster ochraceus	Pyloric caeca	Diseased	ZR Quick DNA Miniprep Plus	37.4	50	1.27782	63.8908	Pico Green	No	No
170	BB20	Bodega Bay	California	38.3166	-123.071	2018	-80C	Frozen	NA	Pisaster ochraceus	Pyloric caeca	Diseased	ZR Quick DNA Miniprep Plus	55.1	50	0.0407685	2.03842	Pico Green	No	No
171	BK01	Kachemak Bay	Alaska	59.7143	-151.152	2019-05-01	EtOH	EtOH	NA	Dermasterias imbricata	Tube feet	Healthy	ZR Quick DNA Miniprep Plus	29.2	50	29.548	1477.4	Pico Green	No	No
172	BK02	Kachemak Bay	Alaska	59.7143	-151.152	2019-05-01	EtOH	EtOH	NA	Dermasterias imbricata	Tube feet	Healthy	ZR Quick DNA Miniprep Plus	24.9	50	30.4965	1524.83	Pico Green	No	No
173	BK03	Kachemak Bay	Alaska	59.7143	-151.152	2019-05-01	EtOH	EtOH	NA	Dermasterias imbricata	Tube feet	Healthy	ZR Quick DNA Miniprep Plus	22.4	50	28.729	1436.45	Pico Green	No	No
174	BK04	Kachemak Bay	Alaska	59.7143	-151.152	2019-05-01	EtOH	EtOH	NA	Dermasterias imbricata	Tube feet	Healthy	ZR Quick DNA Miniprep Plus	33.8	50	31.872	1593.6	Pico Green	No	No
175	BK05	Kachemak Bay	Alaska	59.7143	-151.152	2019-05-01	EtOH	EtOH	NA	Dermasterias imbricata	Tube feet	Healthy	ZR Quick DNA Miniprep Plus	36.4	50	33.4677	1673.39	Pico Green	No	No
176	BK06	Kachemak Bay	Alaska	59.7143	-151.152	2019-05-01	EtOH	EtOH	NA	Pisaster ochraceus	Tube feet	Healthy	ZR Quick DNA Miniprep Plus	48	50	32.1076	1605.38	Pico Green	No	No
177	BK07	Kachemak Bay	Alaska	59.7143	-151.152	2019-05-01	EtOH	EtOH	15	Pycnopodia helianthoides	Tube feet	Healthy	ZR Quick DNA Miniprep Plus	11.7	50	28.7668	1438.34	Pico Green	No	No
178	BK08	Kachemak Bay	Alaska	59.7143	-151.152	2019-05-01	EtOH	EtOH	15	Pycnopodia helianthoides	Tube feet	Healthy	ZR Quick DNA Miniprep Plus	17.2	50	6.60494	330.247	Pico Green	No	No
179	BK09	Kachemak Bay	Alaska	59.7143	-151.152	2019-05-01	EtOH	EtOH	15	Pycnopodia helianthoides	Tube feet	Healthy	ZR Quick DNA Miniprep Plus	21.2	50	26.0042	1300.21	Pico Green	No	No
180	BK10	Kachemak Bay	Alaska	59.7143	-151.152	2019-05-01	EtOH	EtOH	NA	Evasterias troschelii	Tube feet	Healthy	ZR Quick DNA Miniprep Plus	15.5	50	30.2645	1513.22	Pico Green	No	No
181	BK11	Kachemak Bay	Alaska	59.7143	-151.152	2019-05-01	EtOH	EtOH	NA	Evasterias troschelii	Tube feet	Healthy	ZR Quick DNA Miniprep Plus	212.2	50	32.6021	1630.11	Pico Green	No	No
182	BK12	Kachemak Bay	Alaska	59.7143	-151.152	2019-05-01	EtOH	EtOH	NA	Evasterias troschelii	Tube feet	Healthy	ZR Quick DNA Miniprep Plus	30	50	31.2567	1562.84	Pico Green	No	No
183	BK13	Kachemak Bay	Alaska	59.7143	-151.152	2019-05-01	EtOH	EtOH	NA	Evasterias troschelii	Tube feet	Healthy	ZR Quick DNA Miniprep Plus	39.4	50	31.2795	1563.98	Pico Green	No	No
184	BK14	Kachemak Bay	Alaska	59.7143	-151.152	2019-05-01	EtOH	EtOH	NA	Evasterias troschelii	Tube feet	Healthy	ZR Quick DNA Miniprep Plus	28.5	50	29.1258	1456.29	Pico Green	No	No
185	BK15	Kachemak Bay	Alaska	59.7143	-151.152	2019-05-01	EtOH	EtOH	NA	Leptasterias spp	Tube feet	Healthy	ZR Quick DNA Miniprep Plus	14.2	50	28.8915	1444.58	Pico Green	No	No
186	BK16	Kachemak Bay	Alaska	59.7143	-151.152	2019-05-01	EtOH	EtOH	NA	Leptasterias spp	Tube feet	Healthy	ZR Quick DNA Miniprep Plus	15.3	50	30.1867	1509.34	Pico Green	No	No
187	DERM01UCSB	Ellwood Mesa	California	34.4196	-119.897	2019-09-01	-20C	Frozen	NA	Dermasterias imbricata	Pyloric caeca	Healthy	ZR Quick DNA Miniprep Plus	31.4	50	1.80826	90.4129	Pico Green	No	No
188	DERM02UCSB	Ellwood Mesa	California	34.4196	-119.897	2019-10-01	-20C	Frozen	NA	Dermasterias imbricata	Pyloric caeca	Healthy	ZR Quick DNA Miniprep Plus	35.2	50	0	0	Pico Green	No	No
189	DERM03UCSB	Ellwood Mesa	California	34.4196	-119.897	2019-11-01	-20C	Frozen	NA	Dermasterias imbricata	Pyloric caeca	Healthy	ZR Quick DNA Miniprep Plus	25.7	50	23.058	1152.9	Pico Green	No	No
190	FHLP26	Eastsound Waterfront, Orcas Island, WA	Washington	48.6915	-122.908	2014-07-10	-20C	Frozen	12	Pisaster ochraceus	Arm	Healthy	NA	NA	50	11.5	575	Pico Green	No	No
191	FHLP27	Eastsound Waterfront, Orcas Island, WA	Washington	48.6915	-122.908	2014-07-10	-20C	Frozen	12	Pisaster ochraceus	Arm	Healthy	NA	NA	50	8.1	405	Pico Green	No	No
192	FHLP28	Eastsound Waterfront, Orcas Island, WA	Washington	48.6915	-122.908	2014-07-10	-20C	Frozen	10	Pisaster ochraceus	Arm	Healthy	NA	NA	50	7.6	380	Pico Green	No	No
193	FHLP29	Eastsound Waterfront, Orcas Island, WA	Washington	48.6915	-122.908	2014-07-10	-20C	Frozen	9.3	Pisaster ochraceus	Arm	Healthy	NA	NA	50	6.8	340	Pico Green	No	No
194	FHLP30	Eastsound Waterfront, Orcas Island, WA	Washington	48.6915	-122.908	2014-07-10	-20C	Frozen	7.9	Pisaster ochraceus	Arm	Healthy	NA	NA	50	2.3	115	Pico Green	No	No
195	FHLP31	Pile Point, San Juan Island, WA	Washington	48.482	-123.095	2014-07-13	-20C	Frozen	15	Pisaster ochraceus	Arm	Healthy	NA	NA	50	12.8	640	Pico Green	No	No
196	FHLP32	Pile Point, San Juan Island, WA	Washington	48.482	-123.095	2014-07-13	-20C	Frozen	14	Pisaster ochraceus	Arm	Healthy	NA	NA	50	15.2	760	Pico Green	No	No
197	FHLP33	Pile Point, San Juan Island, WA	Washington	48.482	-123.095	2014-07-13	-20C	Frozen	13.7	Pisaster ochraceus	Arm	Healthy	NA	NA	50	11.4	570	Pico Green	No	No
198	FHLP34	Pile Point, San Juan Island, WA	Washington	48.482	-123.095	2014-07-13	-20C	Frozen	12.2	Pisaster ochraceus	Arm	Healthy	NA	NA	50	15.1	755	Pico Green	No	No
199	FHLP35	Pile Point, San Juan Island, WA	Washington	48.482	-123.095	2014-07-13	-20C	Frozen	14.8	Pisaster ochraceus	Arm	Healthy	NA	NA	50	24.3	1215	Pico Green	No	No
200	FHLP36	Point Caution, San Juan Island, WA	Washington	48.5622	-123.017	2014-07-14	-20C	Frozen	12	Pisaster ochraceus	Arm	Healthy	NA	NA	50	25.2	1260	Pico Green	No	No
201	FHLP37	Point Caution, San Juan Island, WA	Washington	48.5622	-123.017	2014-07-14	-20C	Frozen	11.5	Pisaster ochraceus	Arm	Healthy	NA	NA	50	7.5	375	Pico Green	No	No
202	FHLP38	Point Caution, San Juan Island, WA	Washington	48.5622	-123.017	2014-07-14	-20C	Frozen	11.9	Pisaster ochraceus	Arm	Healthy	NA	NA	50	32.3	1615	Pico Green	No	No
203	FHLP39	Point Caution, San Juan Island, WA	Washington	48.5622	-123.017	2014-07-14	-20C	Frozen	10.8	Pisaster ochraceus	Arm	Healthy	NA	NA	50	53.6	2680	Pico Green	Yes	Yes
204	FHLP40	Point Caution, San Juan Island, WA	Washington	48.5622	-123.017	2014-07-14	-20C	Frozen	12.1	Pisaster ochraceus	Arm	Healthy	NA	NA	50	46.9	2345	Pico Green	Yes	Yes
205	FHLP46	Strathmann House, San Juan Island, WA	Washington	48.5355	-123.011	2014-07-14	-20C	Frozen	14.3	Pisaster ochraceus	Arm	Healthy	NA	NA	50	10.4	520	Pico Green	Yes	Yes
206	FHLP47	Strathmann House, San Juan Island, WA	Washington	48.5355	-123.011	2014-07-14	-20C	Frozen	18.2	Pisaster ochraceus	Arm	Healthy	NA	NA	50	5	250	Pico Green	No	No
207	FHLP48	Strathmann House, San Juan Island, WA	Washington	48.5355	-123.011	2014-07-14	-20C	Frozen	15.3	Pisaster ochraceus	Arm	Healthy	NA	NA	50	70.6	3530	Pico Green	No	No
208	FHLP49	Strathmann House, San Juan Island, WA	Washington	48.5355	-123.011	2014-07-14	-20C	Frozen	13.1	Pisaster ochraceus	Arm	Healthy	NA	NA	50	56.7	2835	Pico Green	No	No
209	FHLP50	Strathmann House, San Juan Island, WA	Washington	48.5355	-123.011	2014-07-14	-20C	Frozen	14.8	Pisaster ochraceus	Arm	Healthy	NA	NA	50	141.1	7055	Pico Green	No	No
210	FHLP51	Eastsound Waterfront, Orcas Island, WA	Washington	48.6915	-122.908	2014-07-10	-20C	Frozen	8.9	Pisaster ochraceus	Arm	Diseased	NA	NA	50	27.1	1355	Pico Green	No	No
211	FHLP52	Eastsound Waterfront, Orcas Island, WA	Washington	48.6915	-122.908	2014-07-10	-20C	Frozen	11.2	Pisaster ochraceus	Arm	Diseased	NA	NA	50	57.4	2870	Pico Green	No	No
212	FHLP53	Eastsound Waterfront, Orcas Island, WA	Washington	48.6915	-122.908	2014-07-10	-20C	Frozen	9.6	Pisaster ochraceus	Arm	Diseased	NA	NA	50	18.9	945	Pico Green	No	No
213	FHLP54	Eastsound Waterfront, Orcas Island, WA	Washington	48.6915	-122.908	2014-07-10	-20C	Frozen	8.9	Pisaster ochraceus	Arm	Diseased	NA	NA	50	14.5	725	Pico Green	No	No
214	FHLP55	Eastsound Waterfront, Orcas Island, WA	Washington	48.6915	-122.908	2014-07-10	-20C	Frozen	12.1	Pisaster ochraceus	Arm	Diseased	NA	NA	50	9.3	465	Pico Green	No	No
215	FHLP59	Point Caution, San Juan Island, WA	Washington	48.5622	-123.017	2014-07-14	-20C	Frozen	10.9	Pisaster ochraceus	Arm	Diseased	NA	NA	50	51.8	2590	Pico Green	No	No
216	FHLP60	Point Caution, San Juan Island, WA	Washington	48.5622	-123.017	2014-07-14	-20C	Frozen	12.5	Pisaster ochraceus	Arm	Diseased	NA	NA	50	20.7	1035	Pico Green	No	No
217	FHLP61	Point Caution, San Juan Island, WA	Washington	48.5622	-123.017	2014-07-14	-20C	Frozen	9.1	Pisaster ochraceus	Arm	Diseased	NA	NA	50	31.7	1585	Pico Green	No	No
218	FHLP62	Point Caution, San Juan Island, WA	Washington	48.5622	-123.017	2014-07-14	-20C	Frozen	11.6	Pisaster ochraceus	Arm	Diseased	NA	NA	50	38.5	1925	Pico Green	No	No
219	FHLP63	Point Caution, San Juan Island, WA	Washington	48.5622	-123.017	2014-07-14	-20C	Frozen	9.3	Pisaster ochraceus	Arm	Diseased	NA	NA	50	72.8	3640	Pico Green	No	No
220	G02	Davenport, CA	California	37.0113	-122.199	2019-09-25	RNAlater	RNAlater	NA	Pisaster giganteus	Pyloric caeca	Diseased	ZR Quick DNA Miniprep Plus	36.1	50	0	0	Pico Green	No	No
221	G04	Davenport, CA	California	37.0113	-122.199	2019-09-25	RNAlater	RNAlater	NA	Pisaster giganteus	Pyloric caeca	Diseased	ZR Quick DNA Miniprep Plus	39.6	50	26.8842	1344.21	Pico Green	No	No
222	G06	Davenport, CA	California	37.0113	-122.199	2019-09-25	RNAlater	RNAlater	NA	Pisaster giganteus	Pyloric caeca	Diseased	ZR Quick DNA Miniprep Plus	29.9	50	0	0	Pico Green	No	No
223	G08	Davenport, CA	California	37.0113	-122.199	2019-09-25	RNAlater	RNAlater	NA	Pisaster giganteus	Pyloric caeca	Diseased	ZR Quick DNA Miniprep Plus	46.1	50	0	0	Pico Green	Yes	Yes
224	KNT031	Higgins Beach, Ketchikan AK	Alaska	55.4485	-131.83	2017-02-09	-80C	Frozen	13	Pisaster ochraceus	Pyloric caeca	Healthy	ZR Duet DNA/RNA Miniprep	46.5	30	13	390	Pico Green	Yes	Yes
225	KTN 520b	Higgins Beach, Ketchikan AK	Alaska	55.4485	-131.83	2017-02-12	-80C	Frozen	NA	Evasterias troschelii	Arm	Healthy	ZR Duet DNA/RNA Miniprep	75.7	30	47.5	1425	Pico Green	No	No
226	KTN003	Higgins Beach, Ketchikan AK	Alaska	55.4485	-131.83	2017-02-09	-80C	Frozen	16	Pisaster ochraceus	Pyloric caeca	Healthy	ZR Duet DNA/RNA Miniprep	73.1	30	31.5	945	Pico Green	Yes	Yes
227	KTN007	Higgins Beach, Ketchikan AK	Alaska	55.4485	-131.83	2017-02-09	-80C	Frozen	15	Pisaster ochraceus	Pyloric caeca	Healthy	ZR Duet DNA/RNA Miniprep	68.1	30	36.3	1089	Pico Green	Yes	Yes
228	KTN015	Higgins Beach, Ketchikan AK	Alaska	55.4485	-131.83	2017-02-09	-80C	Frozen	16	Pisaster ochraceus	Pyloric caeca	Healthy	ZR Duet DNA/RNA Miniprep	65.1	30	20.5	615	Pico Green	Yes	Yes
229	KTN019	Higgins Beach, Ketchikan AK	Alaska	55.4485	-131.83	2017-02-09	-80C	Frozen	11	Pisaster ochraceus	Pyloric caeca	Healthy	ZR Duet DNA/RNA Miniprep	42.9	30	9.32	279.6	Pico Green	No	No
230	KTN023	Higgins Beach, Ketchikan AK	Alaska	55.4485	-131.83	2017-02-09	-80C	Frozen	19	Pisaster ochraceus	Pyloric caeca	Healthy	ZR Duet DNA/RNA Miniprep	62.6	30	15	450	Pico Green	No	No
231	KTN027	Higgins Beach, Ketchikan AK	Alaska	55.4485	-131.83	2017-02-09	-80C	Frozen	18	Pisaster ochraceus	Pyloric caeca	Healthy	ZR Duet DNA/RNA Miniprep	44.9	30	8.15	244.5	Pico Green	No	No
232	KTN035	Higgins Beach, Ketchikan AK	Alaska	55.4485	-131.83	2017-02-09	-80C	Frozen	12	Pisaster ochraceus	Pyloric caeca	Healthy	ZR Duet DNA/RNA Miniprep	47.4	30	12.8	384	Pico Green	No	No
233	KTN039	Higgins Beach, Ketchikan AK	Alaska	55.4485	-131.83	2017-02-09	-80C	Frozen	16	Pisaster ochraceus	Pyloric caeca	Healthy	ZR Duet DNA/RNA Miniprep	54.4	30	5.53	165.9	Pico Green	No	No
234	KTN147	Higgins Beach, Ketchikan AK	Alaska	55.4485	-131.83	2017-02-09	-80C	Frozen	10	Dermasterias imbricata	Pyloric caeca	Healthy	ZR Duet DNA/RNA Miniprep	46.3	30	2.28	68.4	Pico Green	Yes	Yes
235	KTN151	Higgins Beach, Ketchikan AK	Alaska	55.4485	-131.83	2017-02-09	-80C	Frozen	15	Dermasterias imbricata	Pyloric caeca	Healthy	ZR Duet DNA/RNA Miniprep	49.4	30	3.34	100.2	Pico Green	Yes	Yes
236	KTN155	Higgins Beach, Ketchikan AK	Alaska	55.4485	-131.83	2017-02-09	-80C	Frozen	15	Dermasterias imbricata	Pyloric caeca	Healthy	ZR Duet DNA/RNA Miniprep	55.4	30	5.94	178.2	Pico Green	Yes	Yes
237	KTN159	Higgins Beach, Ketchikan AK	Alaska	55.4485	-131.83	2017-02-09	-80C	Frozen	13	Dermasterias imbricata	Pyloric caeca	Healthy	ZR Duet DNA/RNA Miniprep	47.8	30	22.8	684	Pico Green	Yes	Yes
238	KTN167	Higgins Beach, Ketchikan AK	Alaska	55.4485	-131.83	2017-02-09	-80C	Frozen	14	Dermasterias imbricata	Pyloric caeca	Healthy	ZR Duet DNA/RNA Miniprep	52.8	30	22.3	669	Pico Green	Yes	Yes
239	KTN171	Higgins Beach, Ketchikan AK	Alaska	55.4485	-131.83	2017-02-09	-80C	Frozen	15	Dermasterias imbricata	Pyloric caeca	Healthy	ZR Duet DNA/RNA Miniprep	44	30	2.34	70.2	Pico Green	Yes	Yes
240	KTN175	Higgins Beach, Ketchikan AK	Alaska	55.4485	-131.83	2017-02-09	-80C	Frozen	12	Dermasterias imbricata	Pyloric caeca	Healthy	ZR Duet DNA/RNA Miniprep	62.3	30	5.06	151.8	Pico Green	Yes	Yes
241	KTN223	Higgins Beach, Ketchikan AK	Alaska	55.4485	-131.83	2017-02-09	-80C	Frozen	17	Evasterias troschelii	Pyloric caeca	Healthy	ZR Duet DNA/RNA Miniprep	48.8	30	9.67	290.1	Pico Green	No	No
242	KTN231	Higgins Beach, Ketchikan AK	Alaska	55.4485	-131.83	2017-02-09	-80C	Frozen	12	Pycnopodia helianthoides	Pyloric caeca	Healthy	ZR Duet DNA/RNA Miniprep	50.1	30	37.6	1128	Pico Green	Yes	Yes
243	KTN482	Refuge Cove, Ketchikan AK	Alaska	55.4046	-131.744	2017-02-11	-80C	Frozen	24	Evasterias troschelii	Pyloric caeca	Healthy	ZR Duet DNA/RNA Miniprep	48.5	30	47.5	1425	Pico Green	No	No
244	KTN515.a1	Higgins Beach, Ketchikan AK	Alaska	55.4485	-131.83	2017-02-12	-80C	Frozen	NA	Evasterias troschelii	Body Wall	Healthy	ZR Duet DNA/RNA Miniprep	55	30	10.5	315	Pico Green	No	No
245	KTN515.a2	Higgins Beach, Ketchikan AK	Alaska	55.4485	-131.83	2017-02-12	-80C	Frozen	NA	Evasterias troschelii	Pyloric caeca	Healthy	ZR Duet DNA/RNA Miniprep	62.3	30	27.7	831	Pico Green	No	No
246	KTN515b	Higgins Beach, Ketchikan AK	Alaska	55.4485	-131.83	2017-02-12	-80C	Frozen	NA	Evasterias troschelii	Arm	Healthy	ZR Duet DNA/RNA Miniprep	45.6	30	36.7	1101	Pico Green	No	No
247	KTN519a	Higgins Beach, Ketchikan AK	Alaska	55.4485	-131.83	2017-02-12	-80C	Frozen	NA	Evasterias troschelii	Arm	Healthy	ZR Duet DNA/RNA Miniprep	60	30	53	1590	Pico Green	No	No
248	KTN519b	Higgins Beach, Ketchikan AK	Alaska	55.4485	-131.83	2017-02-12	-80C	Frozen	NA	Evasterias troschelii	Arm	Healthy	ZR Duet DNA/RNA Miniprep	52.1	30	58	1740	Pico Green	Yes	Failed
249	KTN519c	Higgins Beach, Ketchikan AK	Alaska	55.4485	-131.83	2017-02-12	-80C	Frozen	NA	Evasterias troschelii	Arm	Healthy	ZR Duet DNA/RNA Miniprep	56.6	30	21.8	654	Pico Green	Yes	Yes
250	KTN519d	Higgins Beach, Ketchikan AK	Alaska	55.4485	-131.83	2017-02-12	-80C	Frozen	NA	Evasterias troschelii	Arm	Healthy	ZR Duet DNA/RNA Miniprep	69.8	30	49.3	1479	Pico Green	Yes	Yes
251	KTN519e	Higgins Beach, Ketchikan AK	Alaska	55.4485	-131.83	2017-02-12	-80C	Frozen	NA	Evasterias troschelii	Arm	Healthy	ZR Duet DNA/RNA Miniprep	48	30	45.15	1354.5	Pico Green	No	No
252	KTN520a	Higgins Beach, Ketchikan AK	Alaska	55.4485	-131.83	2017-02-12	-80C	Frozen	NA	Evasterias troschelii	Arm	Healthy	ZR Duet DNA/RNA Miniprep	78.6	30	40.18	1205.4	Pico Green	No	No
253	KTN533	Higgins Beach, Ketchikan AK	Alaska	55.4485	-131.83	2017-02-12	-80C	Frozen	10	Pycnopodia helianthoides	Pyloric caeca	Healthy	ZR Duet DNA/RNA Miniprep	49.9	30	8.94	268.2	Pico Green	Yes	Yes
254	KTN535b	Higgins Beach, Ketchikan AK	Alaska	55.4485	-131.83	2017-02-12	-80C	Frozen	NA	Pycnopodia helianthoides	Arm	Healthy	ZR Duet DNA/RNA Miniprep	56.8	30	7.82	234.6	Pico Green	No	No
255	KTN536	Higgins Beach, Ketchikan AK	Alaska	55.4485	-131.83	2017-02-12	-80C	Frozen	NA	Pycnopodia helianthoides	Arm	Healthy	ZR Duet DNA/RNA Miniprep	62.5	30	35.04	1051.2	Pico Green	No	No
256	L01	Davenport, CA	California	37.0113	-122.199	2019-09-25	RNAlater	RNAlater	NA	Leptasterias spp	Body wall	Diseased	ZR Quick DNA Miniprep Plus	22.6	50	39.3367	1966.84	Pico Green	No	No
257	L02	Davenport, CA	California	37.0113	-122.199	2019-09-25	RNAlater	RNAlater	NA	Leptasterias spp	Whole animal	Diseased	ZR Quick DNA Miniprep Plus	67.2	50	33.56	1678	Pico Green	No	No
258	L03	Davenport, CA	California	37.0113	-122.199	2019-09-25	RNAlater	RNAlater	NA	Leptasterias spp	Whole animal	Diseased	ZR Quick DNA Miniprep Plus	41.2	50	35.7608	1788.04	Pico Green	No	No
259	L04	Davenport, CA	California	37.0113	-122.199	2019-09-25	RNAlater	RNAlater	NA	Leptasterias spp	Arm	Diseased	ZR Quick DNA Miniprep Plus	64.8	50	37.6777	1883.89	Pico Green	No	No
260	L05	Davenport, CA	California	37.0113	-122.199	2019-09-25	RNAlater	RNAlater	NA	Leptasterias spp	Arm	Diseased	ZR Quick DNA Miniprep Plus	16.8	50	39.0775	1953.87	Pico Green	No	No
261	L06	Davenport, CA	California	37.0113	-122.199	2019-09-25	RNAlater	RNAlater	NA	Leptasterias spp	Arm	Diseased	ZR Quick DNA Miniprep Plus	27.2	50	28.0775	1403.88	Pico Green	No	No
262	L07	Davenport, CA	California	37.0113	-122.199	2019-09-25	RNAlater	RNAlater	NA	Leptasterias spp	Arm	Diseased	ZR Quick DNA Miniprep Plus	54.8	50	34.2913	1714.56	Pico Green	No	No
263	M0D055219G	McClures Beach	California	38.182	-122.966	19/Aug/2017	EtOH	EtOH	2.7	Pisaster ochraceus	Pyloric caeca	Healthy	ZR Quick DNA Miniprep Plus	0.4	50	2.37292	118.646	Pico Green	No	No
264	M0D055220H	McClures Beach	California	38.182	-122.966	19/Aug/2017	EtOH	EtOH	3.42	Pisaster ochraceus	Pyloric caeca	Healthy	ZR Quick DNA Miniprep Plus	0.6	50	0.688022	34.4011	Pico Green	No	No
265	M0D055221I	McClures Beach	California	38.182	-122.966	19/Aug/2017	EtOH	EtOH	2.6	Pisaster ochraceus	Pyloric caeca	Healthy	ZR Quick DNA Miniprep Plus	0.7	50	0.635746	31.7873	Pico Green	No	No
266	M0D055222J	McClures Beach	California	38.182	-122.966	19/Aug/2017	EtOH	EtOH	8.6	Pisaster ochraceus	Pyloric caeca	Healthy	ZR Quick DNA Miniprep Plus	0.6	50	1.62135	81.0677	Pico Green	No	No
267	M0D055223K	McClures Beach	California	38.182	-122.966	19/Aug/2017	EtOH	EtOH	13.4	Pisaster ochraceus	Pyloric caeca	Healthy	ZR Quick DNA Miniprep Plus	4.2	50	1.26652	63.3262	Pico Green	Yes	Yes
268	M0D055224L	McClures Beach	California	38.182	-122.966	19/Aug/2017	EtOH	EtOH	9.6	Pisaster ochraceus	Pyloric caeca	Healthy	ZR Quick DNA Miniprep Plus	1.2	50	24.711	1235.55	Pico Green	No	No
269	M0D055225M	McClures Beach	California	38.182	-122.966	19/Aug/2017	EtOH	EtOH	24.6	Pisaster ochraceus	Pyloric caeca	Healthy	ZR Quick DNA Miniprep Plus	9.7	50	1.58359	79.1796	Pico Green	No	No
270	M0D055226N	McClures Beach	California	38.182	-122.966	19/Aug/2017	EtOH	EtOH	20.6	Pisaster ochraceus	Pyloric caeca	Healthy	ZR Quick DNA Miniprep Plus	5.1	50	25.0573	1252.87	Pico Green	No	No
271	M0D055227O	McClures Beach	California	38.182	-122.966	19/Aug/2017	EtOH	EtOH	17.7	Pisaster ochraceus	Pyloric caeca	Healthy	ZR Quick DNA Miniprep Plus	7.7	50	5.32872	266.436	Pico Green	No	No
272	M0D055228P	McClures Beach	California	38.182	-122.966	19/Aug/2017	EtOH	EtOH	42.4	Pisaster ochraceus	Pyloric caeca	Healthy	ZR Quick DNA Miniprep Plus	12.6	50	2.81448	140.724	Pico Green	Yes	Yes
273	M0D055229Q	McClures Beach	California	38.182	-122.966	19/Aug/2017	EtOH	EtOH	40	Pisaster ochraceus	Pyloric caeca	Healthy	ZR Quick DNA Miniprep Plus	1	50	18.4597	922.987	Pico Green	No	No
274	M0D055230R	McClures Beach	California	38.182	-122.966	19/Aug/2017	EtOH	EtOH	33	Pisaster ochraceus	Pyloric caeca	Healthy	ZR Quick DNA Miniprep Plus	6.4	50	27.7737	1388.69	Pico Green	Yes	Yes
275	M0D055231S	McClures Beach	California	38.182	-122.966	19/Aug/2017	EtOH	EtOH	30	Pisaster ochraceus	Pyloric caeca	Healthy	ZR Quick DNA Miniprep Plus	12.4	50	19.0264	951.318	Pico Green	Yes	Yes
276	M0D055232T	McClures Beach	California	38.182	-122.966	19/Aug/2017	EtOH	EtOH	22.6	Pisaster ochraceus	Pyloric caeca	Healthy	ZR Quick DNA Miniprep Plus	1.4	50	0.810058	40.5029	Pico Green	No	No
277	M0D055233U	McClures Beach	California	38.182	-122.966	19/Aug/2017	EtOH	EtOH	19	Pisaster ochraceus	Pyloric caeca	Diseased	ZR Quick DNA Miniprep Plus	6.7	50	27.4402	1372.01	Pico Green	Yes	Yes
278	M0D055234V	Lifeboat House	California	37.997	-122.979	21/Aug/2017	EtOH	EtOH	28	Pisaster ochraceus	Pyloric caeca	Healthy	ZR Quick DNA Miniprep Plus	18	50	2.29443	114.721	Pico Green	No	No
279	M0D055236X	Lifeboat House	California	37.997	-122.979	21/Aug/2017	EtOH	EtOH	13.2	Pisaster ochraceus	Pyloric caeca	Healthy	ZR Quick DNA Miniprep Plus	2.1	50	33.7369	1686.84	Pico Green	No	No
280	M0D056966L	Windermere Point	California	38.525	-123.268	Februrary 2019	EtOH	EtOH	20	Pisaster ochraceus	Pyloric caeca	Healthy	ZR Quick DNA Miniprep Plus	3.5	50	29.9965	1499.83	Pico Green	Yes	Yes
281	M0D056967M	Windermere Point	California	38.525	-123.268	Februrary 2019	EtOH	EtOH	24	Pisaster ochraceus	Pyloric caeca	Healthy	ZR Quick DNA Miniprep Plus	15	50	34.1067	1705.34	Pico Green	Yes	Yes
282	M0D056968N	Windermere Point	California	38.525	-123.268	Februrary 2019	EtOH	EtOH	17.4	Pisaster ochraceus	Pyloric caeca	Healthy	ZR Quick DNA Miniprep Plus	4.6	50	29.5643	1478.21	Pico Green	Yes	Failed
283	M0D056969O	Windermere Point	California	38.525	-123.268	Februrary 2019	EtOH	EtOH	18.4	Pisaster ochraceus	Pyloric caeca	Healthy	ZR Quick DNA Miniprep Plus	18.5	50	23.2837	1164.18	Pico Green	No	No
284	M0D056970P	Windermere Point	California	38.525	-123.268	Februrary 2019	EtOH	EtOH	21	Pisaster ochraceus	Pyloric caeca	Healthy	ZR Quick DNA Miniprep Plus	20.1	50	31.6744	1583.72	Pico Green	Yes	Failed
285	M0D056971Q	Windermere Point	California	38.525	-123.268	Februrary 2019	EtOH	EtOH	16.2	Pisaster ochraceus	Pyloric caeca	Healthy	ZR Quick DNA Miniprep Plus	3.6	50	34.0251	1701.26	Pico Green	No	No
286	M0D056972R	Windermere Point	California	38.525	-123.268	Februrary 2019	EtOH	EtOH	26	Pisaster ochraceus	Pyloric caeca	Healthy	ZR Quick DNA Miniprep Plus	2.9	50	21.0103	1050.51	Pico Green	Yes	Yes
287	M0D056973S	Windermere Point	California	38.525	-123.268	Februrary 2019	EtOH	EtOH	14.4	Pisaster ochraceus	Pyloric caeca	Healthy	ZR Quick DNA Miniprep Plus	2.2	50	29.6999	1484.99	Pico Green	No	No
288	M0D056974T	Windermere Point	California	38.525	-123.268	Februrary 2019	EtOH	EtOH	10.4	Pisaster ochraceus	Pyloric caeca	Healthy	ZR Quick DNA Miniprep Plus	17.6	50	32.6341	1631.71	Pico Green	Yes	Failed
289	M0D056975U	Windermere Point	California	38.525	-123.268	Februrary 2019	EtOH	EtOH	15	Pisaster ochraceus	Pyloric caeca	Healthy	ZR Quick DNA Miniprep Plus	10.8	50	28.0163	1400.81	Pico Green	Yes	Yes
290	M0D056982B	Phillips Gulch	California	38.587	-123.342	Februrary 2019	EtOH	EtOH	3.6	Pisaster ochraceus	Pyloric caeca	Healthy	ZR Quick DNA Miniprep Plus	15.3	50	25.9664	1298.32	Pico Green	Yes	Yes
291	M0D056994N	Phillips Gulch	California	38.587	-123.342	Februrary 2019	EtOH	EtOH	26.4	Pisaster ochraceus	Pyloric caeca	Healthy	ZR Quick DNA Miniprep Plus	17.4	50	30.3365	1516.82	Pico Green	Yes	Yes
292	M0D056995O	Phillips Gulch	California	38.587	-123.342	Februrary 2019	EtOH	EtOH	17.4	Pisaster ochraceus	Pyloric caeca	Healthy	ZR Quick DNA Miniprep Plus	16.2	50	29.6768	1483.84	Pico Green	Yes	Yes
293	M0D056996P	Phillips Gulch	California	38.587	-123.342	Februrary 2019	EtOH	EtOH	25	Pisaster ochraceus	Pyloric caeca	Healthy	ZR Quick DNA Miniprep Plus	12.8	50	30.0615	1503.07	Pico Green	No	No
294	M0D056997Q	Phillips Gulch	California	38.587	-123.342	Februrary 2019	EtOH	EtOH	20.2	Pisaster ochraceus	Pyloric caeca	Healthy	ZR Quick DNA Miniprep Plus	19.9	50	30.4761	1523.81	Pico Green	Yes	Yes
295	M0D056998R	Phillips Gulch	California	38.587	-123.342	Februrary 2019	EtOH	EtOH	25.8	Pisaster ochraceus	Pyloric caeca	Healthy	ZR Quick DNA Miniprep Plus	14.3	50	29.7471	1487.36	Pico Green	Yes	Yes
296	M0D056999S	Phillips Gulch	California	38.587	-123.342	Februrary 2019	EtOH	EtOH	20	Pisaster ochraceus	Pyloric caeca	Healthy	ZR Quick DNA Miniprep Plus	32.7	50	30.1556	1507.78	Pico Green	Yes	Yes
297	M0D057000T	Phillips Gulch	California	38.525	-123.268	Februrary 2019	EtOH	EtOH	28.4	Pisaster ochraceus	Pyloric caeca	Healthy	ZR Quick DNA Miniprep Plus	4.5	50	25.9515	1297.57	Pico Green	Yes	Yes
298	M0D057001U	Phillips Gulch	California	38.525	-123.268	Februrary 2019	EtOH	EtOH	27.2	Pisaster ochraceus	Pyloric caeca	Healthy	ZR Quick DNA Miniprep Plus	48.8	50	27.4134	1370.67	Pico Green	Yes	Yes
299	M0D057002V	Phillips Gulch	California	38.525	-123.268	Februrary 2019	EtOH	EtOH	25.8	Pisaster ochraceus	Pyloric caeca	Healthy	ZR Quick DNA Miniprep Plus	25.9	50	28.4066	1420.33	Pico Green	Yes	Failed
300	M0D057045M	Sculpture Point	California	38.7	-123.443	Februrary 2019	EtOH	EtOH	13	Pisaster ochraceus	Pyloric caeca	Healthy	ZR Quick DNA Miniprep Plus	17.2	50	24.1709	1208.54	Pico Green	No	No
301	M0D057046N	Sculpture Point	California	38.7	-123.443	Februrary 2019	EtOH	EtOH	13.2	Pisaster ochraceus	Pyloric caeca	Healthy	ZR Quick DNA Miniprep Plus	5.7	50	28.3921	1419.6	Pico Green	Yes	Yes
302	M0D057049Q	Sculpture Point	California	38.7	-123.443	Februrary 2019	EtOH	EtOH	16.6	Pisaster ochraceus	Pyloric caeca	Healthy	ZR Quick DNA Miniprep Plus	8.2	50	28.0869	1404.34	Pico Green	No	No
303	M0D057050R	Sculpture Point	California	38.7	-123.443	Februrary 2019	EtOH	EtOH	25	Pisaster ochraceus	Pyloric caeca	Healthy	ZR Quick DNA Miniprep Plus	7.2	50	29.6666	1483.33	Pico Green	Yes	Yes
304	M0D057051S	Sculpture Point	California	38.7	-123.443	Februrary 2019	EtOH	EtOH	17.2	Pisaster ochraceus	Pyloric caeca	Healthy	ZR Quick DNA Miniprep Plus	5.6	50	28.9097	1445.48	Pico Green	No	No
305	M0D057052T	Sculpture Point	California	38.7	-123.443	Februrary 2019	EtOH	EtOH	14	Pisaster ochraceus	Pyloric caeca	Healthy	ZR Quick DNA Miniprep Plus	7.1	50	30.0752	1503.76	Pico Green	Yes	Yes
306	M0D057053U	Sculpture Point	California	38.7	-123.443	Februrary 2019	EtOH	EtOH	17.4	Pisaster ochraceus	Pyloric caeca	Healthy	ZR Quick DNA Miniprep Plus	11.9	50	29.5618	1478.09	Pico Green	Yes	Yes
307	M0D057054V	Sculpture Point	California	38.7	-123.443	Februrary 2019	EtOH	EtOH	17	Pisaster ochraceus	Pyloric caeca	Healthy	ZR Quick DNA Miniprep Plus	5.4	50	25.3708	1268.54	Pico Green	Yes	Failed
308	M0D057055W	Sculpture Point	California	38.7	-123.443	Februrary 2019	EtOH	EtOH	15.2	Pisaster ochraceus	Pyloric caeca	Healthy	ZR Quick DNA Miniprep Plus	10.5	50	26.8141	1340.7	Pico Green	No	No
309	M0D057056X	Sculpture Point	California	38.7	-123.443	Februrary 2019	EtOH	EtOH	14.8	Pisaster ochraceus	Pyloric caeca	Healthy	ZR Quick DNA Miniprep Plus	26.4	50	25.6436	1282.18	Pico Green	Yes	Failed
310	M0D057106V	Arena Cove	California	38.918	-123.721	Februrary 2019	EtOH	EtOH	16.4	Pisaster ochraceus	Pyloric caeca	Healthy	ZR Quick DNA Miniprep Plus	21.8	50	33.5159	1675.79	Pico Green	No	No
311	M0D057112B	Lifeboat House	California	37.997	-122.979	19/May/2019	EtOH	EtOH	24	Pisaster ochraceus	Pyloric caeca	Diseased	ZR Quick DNA Miniprep Plus	8.1	50	36.2824	1814.12	Pico Green	No	No
312	M0D057113C	Lifeboat House	California	37.997	-122.979	19/May/2019	EtOH	EtOH	13	Pisaster ochraceus	Pyloric caeca	Healthy	ZR Quick DNA Miniprep Plus	10.8	50	40.7229	2036.15	Pico Green	No	No
313	M0D057114D	Lifeboat House	California	37.997	-122.979	19/May/2019	EtOH	EtOH	20.6	Pisaster ochraceus	Pyloric caeca	Healthy	ZR Quick DNA Miniprep Plus	8.5	50	38.7435	1937.17	Pico Green	No	No
314	M0D057115E	Lifeboat House	California	37.997	-122.979	19/May/2019	EtOH	EtOH	19	Pisaster ochraceus	Pyloric caeca	Healthy	ZR Quick DNA Miniprep Plus	12.2	50	37.0439	1852.19	Pico Green	No	No
315	M0D057116F	Lifeboat House	California	37.997	-122.979	19/May/2019	EtOH	EtOH	21	Pisaster ochraceus	Pyloric caeca	Healthy	ZR Quick DNA Miniprep Plus	17.3	50	40.3627	2018.14	Pico Green	No	No
316	M0D057117G	Lifeboat House	California	37.997	-122.979	19/May/2019	EtOH	EtOH	20	Pisaster ochraceus	Pyloric caeca	Healthy	ZR Quick DNA Miniprep Plus	8.8	50	38.7784	1938.92	Pico Green	No	No
317	M0D057118H	Lifeboat House	California	37.997	-122.979	19/May/2019	EtOH	EtOH	17.6	Pisaster ochraceus	Pyloric caeca	Healthy	ZR Quick DNA Miniprep Plus	2.7	50	36.1761	1808.8	Pico Green	Yes	Yes
318	M0D057119I	Lifeboat House	California	37.997	-122.979	19/May/2019	EtOH	EtOH	29.6	Pisaster ochraceus	Pyloric caeca	Healthy	ZR Quick DNA Miniprep Plus	4.6	50	37.7214	1886.07	Pico Green	Yes	Yes
319	M0D057125O	Lifeboat House	California	37.997	-122.979	19/May/2019	EtOH	EtOH	26.2	Pisaster ochraceus	Pyloric caeca	Healthy	ZR Quick DNA Miniprep Plus	8.3	50	40.1375	2006.88	Pico Green	No	No
320	M0D057129S	Lifeboat House	California	37.997	-122.979	19/May/2019	EtOH	EtOH	27.6	Pisaster ochraceus	Pyloric caeca	Healthy	ZR Quick DNA Miniprep Plus	16.5	50	37.4062	1870.31	Pico Green	Yes	Yes
321	MBL06	San Pedro	California	33.7001	-118.254	2019-05-05	-80C	Frozen	15	Patiria miniata	Pyloric caeca	Healthy	ZR Quick DNA Miniprep Plus	31	50	24.1191	1205.96	Pico Green	No	No
322	MBL07	San Pedro	California	33.7001	-118.254	2019-05-05	-80C	Frozen	15	Patiria miniata	Pyloric caeca	Healthy	ZR Quick DNA Miniprep Plus	23.4	50	31.1713	1558.56	Pico Green	No	No
323	MBL08	San Pedro	California	33.7001	-118.254	2019-05-05	-80C	Frozen	13	Patiria miniata	Pyloric caeca	Healthy	ZR Quick DNA Miniprep Plus	92.4	50	6.83668	341.834	Pico Green	No	No
324	MBL09	San Pedro	California	33.7001	-118.254	2019-05-05	-80C	Frozen	18	Patiria miniata	Pyloric caeca	Healthy	ZR Quick DNA Miniprep Plus	50.4	50	1.01681	50.8405	Pico Green	No	No
325	MBL10	San Pedro	California	33.7001	-118.254	2019-05-05	-80C	Frozen	13	Patiria miniata	Pyloric caeca	Healthy	ZR Quick DNA Miniprep Plus	56.5	50	33.2767	1663.84	Pico Green	No	No
326	MBL11	Municipal Wharf, Monterey	California	36.6056	-121.889	2019-05-05	-80C	Frozen	16	Patiria miniata	Pyloric caeca	Healthy	ZR Quick DNA Miniprep Plus	24.8	50	0.54368	27.184	Pico Green	No	No
327	MBL12	Municipal Wharf, Monterey	California	36.6056	-121.889	2019-05-05	-80C	Frozen	17	Patiria miniata	Pyloric caeca	Healthy	ZR Quick DNA Miniprep Plus	37.1	50	4.39507	219.753	Pico Green	No	No
328	MBL13	Municipal Wharf, Monterey	California	36.6056	-121.889	2019-05-05	-80C	Frozen	20	Patiria miniata	Pyloric caeca	Healthy	ZR Quick DNA Miniprep Plus	17.2	50	23.4991	1174.95	Pico Green	No	No
329	MBL14	Municipal Wharf, Monterey	California	36.6056	-121.889	2019-05-05	-80C	Frozen	14	Patiria miniata	Pyloric caeca	Healthy	ZR Quick DNA Miniprep Plus	28.9	50	0.361131	18.0565	Pico Green	No	No
330	MBL15	Municipal Wharf, Monterey	California	36.6056	-121.889	2019-05-05	-80C	Frozen	15	Patiria miniata	Pyloric caeca	Healthy	ZR Quick DNA Miniprep Plus	30.8	50	0.714257	35.7129	Pico Green	No	No
331	MBL16	Municipal Wharf, Monterey	California	36.6056	-121.889	2019-05-05	-80C	Frozen	16	Patiria miniata	Pyloric caeca	Healthy	ZR Quick DNA Miniprep Plus	40.8	50	25.5686	1278.43	Pico Green	No	No
332	MBL17	San Pedro	California	33.7001	-118.254	2019-05-05	-80C	Frozen	16	Patiria miniata	Pyloric caeca	Healthy	ZR Quick DNA Miniprep Plus	34.5	50	31.9371	1596.85	Pico Green	No	No
333	MBL18	San Pedro	California	33.7001	-118.254	2019-05-05	-80C	Frozen	16	Patiria miniata	Pyloric caeca	Healthy	ZR Quick DNA Miniprep Plus	40.8	50	0.617249	30.8625	Pico Green	No	No
334	MBL19	San Pedro	California	33.7001	-118.254	2019-05-05	-80C	Frozen	14	Patiria miniata	Pyloric caeca	Healthy	ZR Quick DNA Miniprep Plus	25.6	50	7.60489	380.245	Pico Green	No	No
335	MBL20	San Pedro	California	33.7001	-118.254	2019-05-05	-80C	Frozen	14	Patiria miniata	Pyloric caeca	Healthy	ZR Quick DNA Miniprep Plus	63.8	50	34.354	1717.7	Pico Green	No	No
336	MBL21	San Pedro	California	33.7001	-118.254	2019-05-05	-80C	Frozen	16	Patiria miniata	Pyloric caeca	Healthy	ZR Quick DNA Miniprep Plus	49.5	50	26.3409	1317.04	Pico Green	No	No
337	MBL22	San Pedro	California	33.7001	-118.254	2019-05-05	-80C	Frozen	14	Patiria miniata	Pyloric caeca	Healthy	ZR Quick DNA Miniprep Plus	22.3	50	27.9485	1397.43	Pico Green	No	No
338	MBL23	San Pedro	California	33.7001	-118.254	2019-05-05	-80C	Frozen	15	Patiria miniata	Pyloric caeca	Healthy	ZR Quick DNA Miniprep Plus	50.9	50	27.853	1392.65	Pico Green	No	No
339	MBL24	San Pedro	California	33.7001	-118.254	2019-05-05	-80C	Frozen	15	Patiria miniata	Pyloric caeca	Healthy	ZR Quick DNA Miniprep Plus	18.4	50	26.9618	1348.09	Pico Green	No	No
340	MBL25	San Pedro	California	33.7001	-118.254	2019-05-05	-80C	Frozen	15	Patiria miniata	Pyloric caeca	Healthy	ZR Quick DNA Miniprep Plus	64.5	50	35.8784	1793.92	Pico Green	No	No
341	NAMVC0531	View Cove (VC)	Alaska	55.0501	-133.011	2005	EtOH	EtOH	NA	Patiria miniata	Tube feet	Healthy	ZR Quick DNA Miniprep Plus	3.3	50	31.9946	1599.73	Pico Green	No	No
342	NAMVC0532	View Cove (VC)	Alaska	55.0501	-133.011	2005	EtOH	EtOH	NA	Patiria miniata	Tube feet	Healthy	ZR Quick DNA Miniprep Plus	8.8	50	25.5709	1278.55	Pico Green	No	No
343	NAMVC0533	View Cove (VC)	Alaska	55.0501	-133.011	2005	EtOH	EtOH	NA	Patiria miniata	Tube feet	Healthy	ZR Quick DNA Miniprep Plus	11.3	50	26.8476	1342.38	Pico Green	No	No
344	NAMVC0534	View Cove (VC)	Alaska	55.0501	-133.011	2005	EtOH	EtOH	NA	Patiria miniata	Tube feet	Healthy	ZR Quick DNA Miniprep Plus	2.4	50	23.5814	1179.07	Pico Green	No	No
345	NAMVC0535	View Cove (VC)	Alaska	55.0501	-133.011	2005	EtOH	EtOH	NA	Patiria miniata	Tube feet	Healthy	ZR Quick DNA Miniprep Plus	4.7	50	25.8975	1294.87	Pico Green	No	No
346	NAMVC0536	View Cove (VC)	Alaska	55.0501	-133.011	2005	EtOH	EtOH	NA	Patiria miniata	Tube feet	Healthy	ZR Quick DNA Miniprep Plus	12	50	31.9709	1598.55	Pico Green	No	No
347	NAMVC0537	View Cove (VC)	Alaska	55.0501	-133.011	2005	EtOH	EtOH	NA	Patiria miniata	Tube feet	Healthy	ZR Quick DNA Miniprep Plus	6.9	50	33.1258	1656.29	Pico Green	No	No
348	NAMVC0538	View Cove (VC)	Alaska	55.0501	-133.011	2005	EtOH	EtOH	NA	Patiria miniata	Tube feet	Healthy	ZR Quick DNA Miniprep Plus	2.5	50	29.214	1460.7	Pico Green	No	No
349	NAMVC0539	View Cove (VC)	Alaska	55.0501	-133.011	2005	EtOH	EtOH	NA	Patiria miniata	Tube feet	Healthy	ZR Quick DNA Miniprep Plus	25	50	29.489	1474.45	Pico Green	No	No
350	NAMVC0540	View Cove (VC)	Alaska	55.0501	-133.011	2005	EtOH	EtOH	NA	Patiria miniata	Tube feet	Healthy	ZR Quick DNA Miniprep Plus	12.9	50	25.5496	1277.48	Pico Green	No	No
351	NAMVC0541	View Cove (VC)	Alaska	55.0501	-133.011	2005	EtOH	EtOH	NA	Patiria miniata	Tube feet	Healthy	ZR Quick DNA Miniprep Plus	3.6	50	26.5794	1328.97	Pico Green	No	No
352	NAMVC0542	View Cove (VC)	Alaska	55.0501	-133.011	2005	EtOH	EtOH	NA	Patiria miniata	Tube feet	Healthy	ZR Quick DNA Miniprep Plus	3.9	50	28.262	1413.1	Pico Green	No	No
353	NAMVC0543	View Cove (VC)	Alaska	55.0501	-133.011	2005	EtOH	EtOH	NA	Patiria miniata	Tube feet	Healthy	ZR Quick DNA Miniprep Plus	1.7	50	26.9298	1346.49	Pico Green	No	No
354	NAMVC0544	View Cove (VC)	Alaska	55.0501	-133.011	2005	EtOH	EtOH	NA	Patiria miniata	Tube feet	Healthy	ZR Quick DNA Miniprep Plus	9.5	50	26.414	1320.7	Pico Green	No	No
355	NAMVC0545	View Cove (VC)	Alaska	55.0501	-133.011	2005	EtOH	EtOH	NA	Patiria miniata	Tube feet	Healthy	ZR Quick DNA Miniprep Plus	6.4	50	28.5943	1429.71	Pico Green	No	No
356	NAMVC0546	View Cove (VC)	Alaska	55.0501	-133.011	2005	EtOH	EtOH	NA	Patiria miniata	Tube feet	Healthy	ZR Quick DNA Miniprep Plus	4.6	50	29.8358	1491.79	Pico Green	No	No
357	NAMVC0547	View Cove (VC)	Alaska	55.0501	-133.011	2005	EtOH	EtOH	NA	Patiria miniata	Tube feet	Healthy	ZR Quick DNA Miniprep Plus	3	50	31.7685	1588.43	Pico Green	No	No
358	NAMVC0548	View Cove (VC)	Alaska	55.0501	-133.011	2005	EtOH	EtOH	NA	Patiria miniata	Tube feet	Healthy	ZR Quick DNA Miniprep Plus	5.9	50	29.4334	1471.67	Pico Green	No	No
359	NAMVC0549	View Cove (VC)	Alaska	55.0501	-133.011	2005	EtOH	EtOH	NA	Patiria miniata	Tube feet	Healthy	ZR Quick DNA Miniprep Plus	5.8	50	25.9339	1296.69	Pico Green	No	No
360	NAMVC0550	View Cove (VC)	Alaska	55.0501	-133.011	2005	EtOH	EtOH	NA	Patiria miniata	Tube feet	Healthy	ZR Quick DNA Miniprep Plus	2.1	50	29.3949	1469.74	Pico Green	No	No
361	ONP002	SOK	Washington	47.9478	-124.663	2019-05-06	EtOH	EtOH	18	Pisaster ochraceus	Pyloric caeca	Healthy	ZR Quick DNA Miniprep Plus	22.2	50	34.2562	1712.81	Pico Green	Yes	Yes
362	ONP004	SOK	Washington	47.9478	-124.663	2019-05-06	EtOH	EtOH	17	Pisaster ochraceus	Pyloric caeca	Healthy	ZR Quick DNA Miniprep Plus	31.1	50	34.3479	1717.4	Pico Green	No	No
363	ONP005	SOK	Washington	47.9478	-124.663	2019-05-06	EtOH	EtOH	18	Pisaster ochraceus	Tube feet	Diseased	ZR Quick DNA Miniprep Plus	23.6	50	37.47	1873.72	Pico Green	Yes	Yes
364	ONP008	SOK	Washington	47.9478	-124.663	2019-05-06	EtOH	EtOH	19	Pisaster ochraceus	Pyloric caeca	Healthy	ZR Quick DNA Miniprep Plus	9.2	50	28.9181	1445.9	Pico Green	Yes	Yes
365	ONP010	SOK	Washington	47.9478	-124.663	2019-05-06	EtOH	EtOH	11	Pisaster ochraceus	Pyloric caeca	Healthy	ZR Quick DNA Miniprep Plus	32.4	50	37.1143	1855.71	Pico Green	No	No
366	ONP012	SOK	Washington	47.9478	-124.663	2019-05-06	EtOH	EtOH	18	Pisaster ochraceus	Pyloric caeca	Healthy	ZR Quick DNA Miniprep Plus	30.7	50	32.885	1644.25	Pico Green	Yes	Yes
367	ONP013	SOK	Washington	47.9478	-124.663	2019-05-06	EtOH	EtOH	4	Henricia sp.	Arm	Healthy	ZR Quick DNA Miniprep Plus	30.5	50	35.092	1754.6	Pico Green	No	No
368	ONP014	SOK	Washington	47.9478	-124.663	2019-05-06	EtOH	EtOH	4	Leptasterias spp	Arm	Healthy	ZR Quick DNA Miniprep Plus	15.6	50	36.9112	1845.56	Pico Green	No	No
369	ONP015	SOK	Washington	47.9478	-124.663	2019-05-06	EtOH	EtOH	4	Leptasterias spp	Arm	Healthy	ZR Quick DNA Miniprep Plus	18.9	50	36.725	1836.25	Pico Green	No	No
370	ONP016	SOK	Washington	47.9478	-124.663	2019-05-06	EtOH	EtOH	4	Leptasterias spp	Arm	Healthy	ZR Quick DNA Miniprep Plus	15.3	50	38.465	1923.25	Pico Green	No	No
371	ONP017	SOK	Washington	47.9478	-124.663	2019-05-06	EtOH	EtOH	2	Leptasterias spp	Arm	Healthy	ZR Quick DNA Miniprep Plus	13.7	50	34.5712	1728.56	Pico Green	No	No
372	ONP018	SOK	Washington	47.9478	-124.663	2019-05-06	EtOH	EtOH	2	Leptasterias spp	Arm	Healthy	ZR Quick DNA Miniprep Plus	23.3	50	37.3471	1867.36	Pico Green	No	No
373	ONP020	Taylor	Washington	47.87	-124.577	2019-06-06	EtOH	EtOH	16	Pisaster ochraceus	Pyloric caeca	Healthy	ZR Quick DNA Miniprep Plus	34.9	50	34.8614	1743.07	Pico Green	No	No
374	ONP022	Taylor	Washington	47.87	-124.577	2019-06-06	EtOH	EtOH	12	Pisaster ochraceus	Pyloric caeca	Healthy	ZR Quick DNA Miniprep Plus	30.4	50	34.579	1728.95	Pico Green	No	No
375	ONP024	Taylor	Washington	47.87	-124.577	2019-06-06	EtOH	EtOH	12	Pisaster ochraceus	Pyloric caeca	Healthy	ZR Quick DNA Miniprep Plus	21.6	50	35.1292	1756.46	Pico Green	No	No
376	ONP026	Taylor	Washington	47.87	-124.577	2019-06-06	EtOH	EtOH	21	Pisaster ochraceus	Pyloric caeca	Healthy	ZR Quick DNA Miniprep Plus	48.5	50	38.5822	1929.11	Pico Green	No	No
377	ONP028	Taylor	Washington	47.87	-124.577	2019-06-06	EtOH	EtOH	15	Pisaster ochraceus	Pyloric caeca	Healthy	ZR Quick DNA Miniprep Plus	26.1	50	36.204	1810.2	Pico Green	No	No
378	ONP030	Taylor	Washington	47.87	-124.577	2019-06-06	EtOH	EtOH	NA	Pisaster ochraceus	Pyloric caeca	Healthy	ZR Quick DNA Miniprep Plus	24	50	37.2824	1864.12	Pico Green	No	No
379	ONP031	Taylor	Washington	47.87	-124.577	2019-06-06	EtOH	EtOH	2	Leptasterias spp	Arm	Healthy	ZR Quick DNA Miniprep Plus	13.2	50	33.906	1695.3	Pico Green	No	No
380	ONP032	Taylor	Washington	47.87	-124.577	2019-06-06	EtOH	EtOH	4	Leptasterias spp	Arm	Healthy	ZR Quick DNA Miniprep Plus	16	50	29.3001	1465.01	Pico Green	No	No
381	ONP033	Taylor	Washington	47.87	-124.577	2019-06-06	EtOH	EtOH	3	Leptasterias spp	Arm	Healthy	ZR Quick DNA Miniprep Plus	16.7	50	34.7158	1735.79	Pico Green	Yes	Yes
382	ONP034	Taylor	Washington	47.87	-124.577	2019-06-06	EtOH	EtOH	3	Leptasterias spp	Arm	Healthy	ZR Quick DNA Miniprep Plus	14.6	50	31.7758	1588.79	Pico Green	Yes	Yes
383	ONP035	Taylor	Washington	47.87	-124.577	2019-06-06	EtOH	EtOH	2	Leptasterias spp	Arm	Healthy	ZR Quick DNA Miniprep Plus	16.1	50	41.2877	2064.39	Pico Green	No	No
384	ONP036	Taylor	Washington	47.87	-124.577	2019-06-06	EtOH	EtOH	10	Henricia sp.	Arm	Healthy	ZR Quick DNA Miniprep Plus	38.7	50	34.9821	1749.11	Pico Green	Yes	Yes
385	ONP037	Point of Archives	Washington	48.2418	-124.708	2019-06-07	EtOH	EtOH	11	Pisaster ochraceus	Tube feet	Healthy	ZR Quick DNA Miniprep Plus	10.9	50	35.1324	1756.62	Pico Green	Yes	Yes
386	ONP040	Point of Archives	Washington	48.2418	-124.708	2019-06-07	EtOH	EtOH	12	Pisaster ochraceus	Pyloric caeca	Healthy	ZR Quick DNA Miniprep Plus	19.6	50	30.1006	1505.03	Pico Green	Yes	Yes
387	ONP042	Point of Archives	Washington	48.2418	-124.708	2019-06-07	EtOH	EtOH	20	Pisaster ochraceus	Pyloric caeca	Healthy	ZR Quick DNA Miniprep Plus	47.1	50	32.9429	1647.14	Pico Green	No	No
388	ONP044	Point of Archives	Washington	48.2418	-124.708	2019-06-07	EtOH	EtOH	14	Pisaster ochraceus	Pyloric caeca	Healthy	ZR Quick DNA Miniprep Plus	21.3	50	33.3827	1669.14	Pico Green	Yes	Yes
389	ONP046	Point of Archives	Washington	48.2418	-124.708	2019-06-07	EtOH	EtOH	22	Pisaster ochraceus	Pyloric caeca	Healthy	ZR Quick DNA Miniprep Plus	25.5	50	32.2112	1610.56	Pico Green	No	No
390	ONP048	Point of Archives	Washington	48.2418	-124.708	2019-06-07	EtOH	EtOH	16	Pisaster ochraceus	Pyloric caeca	Healthy	ZR Quick DNA Miniprep Plus	35.9	50	44.8406	2242.03	Pico Green	No	No
391	ONP049	Point of Archives	Washington	48.2418	-124.708	2019-06-07	EtOH	EtOH	NA	Leptasterias spp	Arm	Healthy	ZR Quick DNA Miniprep Plus	25.9	50	35.2254	1761.27	Pico Green	No	No
392	ONP050	Point of Archives	Washington	48.2418	-124.708	2019-06-07	EtOH	EtOH	NA	Leptasterias spp	Arm	Healthy	ZR Quick DNA Miniprep Plus	26.1	50	31.6694	1583.47	Pico Green	No	No
393	ONP051	Point of Archives	Washington	48.2418	-124.708	2019-06-07	EtOH	EtOH	2	Leptasterias spp	Arm	Healthy	ZR Quick DNA Miniprep Plus	26.9	50	30.5489	1527.44	Pico Green	No	No
394	ONP052	Point of Archives	Washington	48.2418	-124.708	2019-06-07	EtOH	EtOH	4	Leptasterias spp	Arm	Healthy	ZR Quick DNA Miniprep Plus	32.1	50	34.0656	1703.28	Pico Green	No	No
395	ONP053	Point of Archives	Washington	48.2418	-124.708	2019-06-07	EtOH	EtOH	3	Leptasterias spp	Arm	Healthy	ZR Quick DNA Miniprep Plus	16.6	50	35.5548	1777.74	Pico Green	No	No
396	ONP054	Point of Archives	Washington	48.2418	-124.708	2019-06-07	EtOH	EtOH	13	Dermasterias imbricata	Tube feet	Healthy	ZR Quick DNA Miniprep Plus	11.8	50	36.063	1803.15	Pico Green	No	No
397	ONP055	Point of Archives	Washington	48.2418	-124.708	2019-06-07	EtOH	EtOH	16	Dermasterias imbricata	Tube feet	Healthy	ZR Quick DNA Miniprep Plus	10.6	50	33.1852	1659.26	Pico Green	No	No
398	ONP056	Point of Archives	Washington	48.2418	-124.708	2019-06-07	EtOH	EtOH	14	Dermasterias imbricata	Tube feet	Healthy	ZR Quick DNA Miniprep Plus	13.7	50	30.1884	1509.42	Pico Green	No	No
399	ONP057	Point of Archives	Washington	48.2418	-124.708	2019-06-07	EtOH	EtOH	16	Dermasterias imbricata	Tube feet	Healthy	ZR Quick DNA Miniprep Plus	8.6	50	32.6602	1633.01	Pico Green	No	No
400	ONP058	Point of Archives	Washington	48.2418	-124.708	2019-06-07	EtOH	EtOH	18	Dermasterias imbricata	Tube feet	Healthy	ZR Quick DNA Miniprep Plus	39	50	34.3999	1719.99	Pico Green	No	No
401	ONP059	Point of Archives	Washington	48.2418	-124.708	2019-06-07	EtOH	EtOH	16	Dermasterias imbricata	Tube feet	Healthy	ZR Quick DNA Miniprep Plus	13.8	50	35.1987	1759.93	Pico Green	No	No
402	ONP060	Point of Archives	Washington	48.2418	-124.708	2019-06-07	EtOH	EtOH	NA	Henricia sp.	Arm	Healthy	ZR Quick DNA Miniprep Plus	31.3	50	31.8965	1594.83	Pico Green	No	No
403	P02	Davenport, CA	California	37.0113	-122.199	2019-09-25	RNAlater	RNAlater	NA	Pisaster ochraceus	Pyloric caeca	Diseased	ZR Quick DNA Miniprep Plus	6.3	50	37.5533	1877.67	Pico Green	No	No
404	PG01UCSB	Goleta Sewer Pipe	California	34.4145	-119.829	2020-05-01	-20C	Frozen	NA	Pisaster giganteus	Pyloric caeca	Healthy	ZR Quick DNA Miniprep Plus	25	50	0	0	Pico Green	No	No
405	PG02UCSB	Goleta Sewer Pipe	California	34.4145	-119.829	2020-06-01	-20C	Frozen	NA	Pisaster giganteus	Pyloric caeca	Healthy	ZR Quick DNA Miniprep Plus	28.1	50	27.5885	1379.42	Pico Green	No	No
406	PG03UCSB	Ellwood Mesa	California	34.4196	-119.897	2020-07-01	-20C	Frozen	NA	Pisaster giganteus	Pyloric caeca	Healthy	ZR Quick DNA Miniprep Plus	11.7	50	1.22982	61.4912	Pico Green	Yes	Yes
407	PG04UCSB	Ellwood Mesa	California	34.4196	-119.897	2020-08-01	-20C	Frozen	NA	Pisaster giganteus	Pyloric caeca	Healthy	ZR Quick DNA Miniprep Plus	7.4	50	0	0	Pico Green	Yes	Yes
408	PG05UCSB	Ellwood Mesa	California	34.4196	-119.897	2020-09-01	-20C	Frozen	NA	Pisaster giganteus	Pyloric caeca	Healthy	ZR Quick DNA Miniprep Plus	37.8	50	1.34472	67.2358	Pico Green	No	No
409	PM01	San Pedro	California	33.7001	-118.254	2018	-80C	Frozen	15	Patiria miniata	Pyloric caeca	Healthy	ZR Quick DNA Miniprep Plus	32.1	50	1.02427	51.2135	Pico Green	No	No
410	PM01UCSB	Ellwood Mesa	California	34.4196	-119.897	2019-12-01	-20C	Frozen	NA	Patiria miniata	Pyloric caeca	Healthy	ZR Quick DNA Miniprep Plus	36.7	50	4.76011	238.005	Pico Green	No	No
411	PM02	San Pedro	California	33.7001	-118.254	2018	-80C	Frozen	17	Patiria miniata	Pyloric caeca	Healthy	ZR Quick DNA Miniprep Plus	40	50	5.05757	252.878	Pico Green	No	No
412	PM02UCSB	Ellwood Mesa	California	34.4196	-119.897	2020-01-01	-20C	Frozen	NA	Patiria miniata	Pyloric caeca	Healthy	ZR Quick DNA Miniprep Plus	43	50	0	0	Pico Green	No	No
413	PM03	San Pedro	California	33.7001	-118.254	2018	-80C	Frozen	16	Patiria miniata	Pyloric caeca	Healthy	ZR Quick DNA Miniprep Plus	9.5	50	1.16462	58.2309	Pico Green	No	No
414	PM03UCSB	Goleta Sewer Pipe	California	34.4145	-119.829	2020-02-01	-20C	Frozen	NA	Patiria miniata	Pyloric caeca	Healthy	ZR Quick DNA Miniprep Plus	17.2	50	7.32694	366.347	Pico Green	Yes	Yes
415	PM04	San Pedro	California	33.7001	-118.254	2018	-80C	Frozen	16	Patiria miniata	Pyloric caeca	Healthy	ZR Quick DNA Miniprep Plus	22.4	50	0.750065	37.5033	Pico Green	No	No
416	PM04UCSB	Goleta Sewer Pipe	California	34.4145	-119.829	2020-03-01	-20C	Frozen	NA	Patiria miniata	Pyloric caeca	Healthy	ZR Quick DNA Miniprep Plus	11.8	50	0	0	Pico Green	No	No
417	PM05	San Pedro	California	33.7001	-118.254	2018	-80C	Frozen	14	Patiria miniata	Pyloric caeca	Healthy	ZR Quick DNA Miniprep Plus	45.04	50	29.9162	1495.81	Pico Green	No	No
418	PM05UCSB	Goleta Sewer Pipe	California	34.4145	-119.829	2020-04-01	-20C	Frozen	NA	Patiria miniata	Pyloric caeca	Healthy	ZR Quick DNA Miniprep Plus	31.3	50	0	0	Pico Green	No	No
419	PM06	San Pedro	California	33.7001	-118.254	2018	-80C	Frozen	14	Patiria miniata	Pyloric caeca	Healthy	ZR Quick DNA Miniprep Plus	22.8	50	0.570219	28.5109	Pico Green	No	No
420	PM07	San Pedro	California	33.7001	-118.254	2018	-80C	Frozen	13	Patiria miniata	Pyloric caeca	Healthy	ZR Quick DNA Miniprep Plus	45.29	50	0.39608	19.804	Pico Green	No	No
421	PM08	San Pedro	California	33.7001	-118.254	2018	-80C	Frozen	18	Patiria miniata	Pyloric caeca	Healthy	ZR Quick DNA Miniprep Plus	44.24	50	30.4412	1522.06	Pico Green	No	No
422	PM09	San Pedro	California	33.7001	-118.254	2018	-80C	Frozen	14	Patiria miniata	Pyloric caeca	Healthy	ZR Quick DNA Miniprep Plus	12.23	50	0.26924	13.462	Pico Green	No	No
423	PM10	San Pedro	California	33.7001	-118.254	2018	-80C	Frozen	12	Patiria miniata	Pyloric caeca	Healthy	ZR Quick DNA Miniprep Plus	36.75	50	11.1482	557.408	Pico Green	No	No
424	PM11	San Pedro	California	33.7001	-118.254	2018	-80C	Frozen	14	Patiria miniata	Pyloric caeca	Healthy	ZR Quick DNA Miniprep Plus	15.75	50	5.69515	284.758	Pico Green	No	No
425	PM12	San Pedro	California	33.7001	-118.254	2018	-80C	Frozen	17	Patiria miniata	Pyloric caeca	Healthy	ZR Quick DNA Miniprep Plus	31.07	50	15.8077	790.384	Pico Green	No	No
426	PM13	San Pedro	California	33.7001	-118.254	2018	-80C	Frozen	17	Patiria miniata	Pyloric caeca	Healthy	ZR Quick DNA Miniprep Plus	43.29	50	0.345209	17.2605	Pico Green	No	No
427	PM14	San Pedro	California	33.7001	-118.254	2018	-80C	Frozen	13	Patiria miniata	Pyloric caeca	Healthy	ZR Quick DNA Miniprep Plus	19.65	50	11.2305	561.526	Pico Green	No	No
428	PM15	San Pedro	California	33.7001	-118.254	2018	-80C	Frozen	15	Patiria miniata	Pyloric caeca	Healthy	ZR Quick DNA Miniprep Plus	43.26	50	0.158821	7.94103	Pico Green	No	No
429	PM16	San Pedro	California	33.7001	-118.254	2018	-80C	Frozen	16	Patiria miniata	Pyloric caeca	Healthy	ZR Quick DNA Miniprep Plus	46.28	50	1.51223	75.6114	Pico Green	No	No
430	PM17	San Pedro	California	33.7001	-118.254	2018	-80C	Frozen	14	Patiria miniata	Pyloric caeca	Healthy	ZR Quick DNA Miniprep Plus	17.68	50	0.490702	24.5351	Pico Green	No	No
431	PM18	San Pedro	California	33.7001	-118.254	2018	-80C	Frozen	13	Patiria miniata	Pyloric caeca	Healthy	ZR Quick DNA Miniprep Plus	30.92	50	0.117205	5.86023	Pico Green	No	No
432	PM19	San Pedro	California	33.7001	-118.254	2018	-80C	Frozen	19	Patiria miniata	Pyloric caeca	Healthy	ZR Quick DNA Miniprep Plus	26.97	50	1.55907	77.9533	Pico Green	No	No
433	PM20	San Pedro	California	33.7001	-118.254	2018	-80C	Frozen	16	Patiria miniata	Pyloric caeca	Healthy	ZR Quick DNA Miniprep Plus	21.93	50	1.95245	97.6225	Pico Green	No	No
434	PM21	San Pedro	California	33.7001	-118.254	2018	-80C	Frozen	17	Patiria miniata	Pyloric caeca	Healthy	ZR Quick DNA Miniprep Plus	28.43	50	0.485523	24.2761	Pico Green	No	No
435	PM22	San Pedro	California	33.7001	-118.254	2018	-80C	Frozen	15	Patiria miniata	Pyloric caeca	Healthy	ZR Quick DNA Miniprep Plus	23.94	50	2.60977	130.489	Pico Green	No	No
436	PM23	San Pedro	California	33.7001	-118.254	2018	-80C	Frozen	18	Patiria miniata	Pyloric caeca	Healthy	ZR Quick DNA Miniprep Plus	20.23	50	11.2643	563.217	Pico Green	No	No
437	PM24	San Pedro	California	33.7001	-118.254	2018	-80C	Frozen	15	Patiria miniata	Pyloric caeca	Healthy	ZR Quick DNA Miniprep Plus	36.52	50	1.4927	74.6351	Pico Green	No	No
438	PM25	San Pedro	California	33.7001	-118.254	2018	-80C	Frozen	14	Patiria miniata	Pyloric caeca	Healthy	ZR Quick DNA Miniprep Plus	25.2	50	13.3445	667.224	Pico Green	No	No
439	PO01UCSB	Goleta Sewer Pipe	California	34.4145	-119.829	2020-10-01	-20C	Frozen	NA	Pisaster ochraceus	Pyloric caeca	Healthy	ZR Quick DNA Miniprep Plus	32.7	50	2.45824	122.912	Pico Green	No	No
440	SAMFB0501	Fort Bragg (FB)	California	39.4441	-123.815	2005	EtOH	EtOH	NA	Patiria miniata	Tube feet	Healthy	ZR Quick DNA Miniprep Plus	7.1	50	29.7586	1487.93	Pico Green	No	No
441	SAMFB0502	Fort Bragg (FB)	California	39.4441	-123.815	2005	EtOH	EtOH	NA	Patiria miniata	Tube feet	Healthy	ZR Quick DNA Miniprep Plus	9.5	50	33.3443	1667.22	Pico Green	No	No
442	SAMFB0503	Fort Bragg (FB)	California	39.4441	-123.815	2005	EtOH	EtOH	NA	Patiria miniata	Tube feet	Healthy	ZR Quick DNA Miniprep Plus	6.2	50	29.9878	1499.39	Pico Green	No	No
443	SAMFB0504	Fort Bragg (FB)	California	39.4441	-123.815	2005	EtOH	EtOH	NA	Patiria miniata	Tube feet	Healthy	ZR Quick DNA Miniprep Plus	8.7	50	28.9014	1445.07	Pico Green	No	No
444	SAMFB0505	Fort Bragg (FB)	California	39.4441	-123.815	2005	EtOH	EtOH	NA	Patiria miniata	Tube feet	Healthy	ZR Quick DNA Miniprep Plus	3.4	50	30.9561	1547.81	Pico Green	No	No
445	SAMFB0506	Fort Bragg (FB)	California	39.4441	-123.815	2005	EtOH	EtOH	NA	Patiria miniata	Tube feet	Healthy	ZR Quick DNA Miniprep Plus	5.6	50	31.9668	1598.34	Pico Green	No	No
446	SAMFB0507	Fort Bragg (FB)	California	39.4441	-123.815	2005	EtOH	EtOH	NA	Patiria miniata	Tube feet	Healthy	ZR Quick DNA Miniprep Plus	7.5	50	28.2874	1414.37	Pico Green	No	No
447	SAMFB0509	Fort Bragg (FB)	California	39.4441	-123.815	2005	EtOH	EtOH	NA	Patiria miniata	Tube feet	Healthy	ZR Quick DNA Miniprep Plus	2	50	23.2817	1164.09	Pico Green	No	No
448	SAMFB0510	Fort Bragg (FB)	California	39.4441	-123.815	2005	EtOH	EtOH	NA	Patiria miniata	Tube feet	Healthy	ZR Quick DNA Miniprep Plus	4.7	50	30.8118	1540.59	Pico Green	No	No
449	SAMFB0512	Fort Bragg (FB)	California	39.4441	-123.815	2005	EtOH	EtOH	NA	Patiria miniata	Tube feet	Healthy	ZR Quick DNA Miniprep Plus	0.5	50	31.964	1598.2	Pico Green	No	No
450	SAMFB0515	Fort Bragg (FB)	California	39.4441	-123.815	2005	EtOH	EtOH	NA	Patiria miniata	Tube feet	Healthy	ZR Quick DNA Miniprep Plus	10.7	50	31.43	1571.5	Pico Green	No	No
451	SAMFB0516	Fort Bragg (FB)	California	39.4441	-123.815	2005	EtOH	EtOH	NA	Patiria miniata	Tube feet	Healthy	ZR Quick DNA Miniprep Plus	11.2	50	27.4386	1371.93	Pico Green	No	No
452	SAMFB0518	Fort Bragg (FB)	California	39.4441	-123.815	2005	EtOH	EtOH	NA	Patiria miniata	Tube feet	Healthy	ZR Quick DNA Miniprep Plus	10.2	50	28.5015	1425.07	Pico Green	No	No
453	SAMFB0520	Fort Bragg (FB)	California	39.4441	-123.815	2005	EtOH	EtOH	NA	Patiria miniata	Tube feet	Healthy	ZR Quick DNA Miniprep Plus	7	50	24.71	1235.5	Pico Green	No	No
454	SC1	Davenport, CA	California	37.0113	-122.199	2018-06-27	-80C	Frozen	NA	Pisaster ochraceus	Pyloric caeca	Healthy	ZR Quick DNA Miniprep Plus	54.9	50	0	0	Pico Green	No	No
455	SC10	Mitchell Cove, CA	California	36.9517	-122.04	2018-06-28	-80C	Frozen	NA	Pisaster ochraceus	Pyloric caeca	Diseased	ZR Quick DNA Miniprep Plus	36	50	0	0	Pico Green	No	No
456	SC11	Mitchell Cove, CA	California	36.9517	-122.04	2018-06-25	-80C	Frozen	NA	Pisaster ochraceus	Pyloric caeca	Diseased	ZR Quick DNA Miniprep Plus	33.6	50	0.354568	17.7284	Pico Green	No	No
457	SC12	Mitchell Cove, CA	California	36.9517	-122.04	2018-06-25	-80C	Frozen	NA	Pisaster ochraceus	Pyloric caeca	Diseased	ZR Quick DNA Miniprep Plus	32.8	50	3.30156	165.078	Pico Green	No	No
458	SC13	Davenport, CA	California	37.0113	-122.199	2018-05-23	-80C	Frozen	NA	Pisaster ochraceus	Pyloric caeca	Diseased	ZR Quick DNA Miniprep Plus	31.2	50	0	0	Pico Green	No	No
459	SC14	Mitchell Cove, CA	California	36.9517	-122.04	2018-06-25	-80C	Frozen	NA	Pisaster ochraceus	Pyloric caeca	Diseased	ZR Quick DNA Miniprep Plus	12.5	50	0	0	Pico Green	No	No
460	SC15	Davenport, CA	California	37.0113	-122.199	2018-05-23	-80C	Frozen	NA	Pisaster ochraceus	Pyloric caeca	Diseased	ZR Quick DNA Miniprep Plus	27	50	0	0	Pico Green	No	No
461	SC16	Mitchell Cove, CA	California	36.9517	-122.04	2018-06-25	-80C	Frozen	NA	Pisaster ochraceus	Pyloric caeca	Diseased	ZR Quick DNA Miniprep Plus	14.6	50	9.43842	471.921	Pico Green	No	No
462	SC17	Davenport, CA	California	37.0113	-122.199	2018-05-23	-80C	Frozen	NA	Pisaster ochraceus	Pyloric caeca	Diseased	ZR Quick DNA Miniprep Plus	15.8	50	0	0	Pico Green	No	No
463	SC18	Mitchell Cove, CA	California	36.9517	-122.04	2018-06-25	-80C	Frozen	NA	Pisaster ochraceus	Pyloric caeca	Diseased	ZR Quick DNA Miniprep Plus	35	50	8.45166	422.583	Pico Green	Yes	Yes
464	SC19	Mitchell Cove, CA	California	36.9517	-122.04	2018-06-25	-80C	Frozen	NA	Pisaster ochraceus	Pyloric caeca	Diseased	ZR Quick DNA Miniprep Plus	18.7	50	0.196019	9.80094	Pico Green	Yes	Yes
465	SC2	Davenport, CA	California	37.0113	-122.199	2018-06-27	-80C	Frozen	NA	Pisaster ochraceus	Pyloric caeca	Healthy	ZR Quick DNA Miniprep Plus	37.8	50	0	0	Pico Green	No	No
466	SC20	Mitchell Cove, CA	California	36.9517	-122.04	2018-06-25	-80C	Frozen	NA	Pisaster ochraceus	Pyloric caeca	Diseased	ZR Quick DNA Miniprep Plus	16.5	50	1.56005	78.0027	Pico Green	No	No
467	SC21	Mitchell Cove, CA	California	36.9517	-122.04	2018-06-25	-80C	Frozen	NA	Pisaster ochraceus	Pyloric caeca	Diseased	ZR Quick DNA Miniprep Plus	21.3	50	7.3239	366.195	Pico Green	No	No
468	SC22	Davenport, CA	California	37.0113	-122.199	2018-06-27	-80C	Frozen	NA	Pisaster ochraceus	Pyloric caeca	Diseased	ZR Quick DNA Miniprep Plus	27.7	50	0	0	Pico Green	No	No
469	SC23	Davenport, CA	California	37.0113	-122.199	2018-06-27	-80C	Frozen	NA	Pisaster ochraceus	Pyloric caeca	Diseased	ZR Quick DNA Miniprep Plus	19.9	50	0	0	Pico Green	No	No
470	SC24	Mitchell Cove, CA	California	36.9517	-122.04	2018-06-25	-80C	Frozen	NA	Pisaster ochraceus	Pyloric caeca	Diseased	ZR Quick DNA Miniprep Plus	19.9	50	17.3075	865.375	Pico Green	No	No
471	SC25	Mitchell Cove, CA	California	36.9517	-122.04	2018-06-25	-80C	Frozen	NA	Pisaster ochraceus	Pyloric caeca	Diseased	ZR Quick DNA Miniprep Plus	22.5	50	0.291793	14.5897	Pico Green	Yes	Yes
472	SC26	Mitchell Cove, CA	California	36.9517	-122.04	2018-06-25	-80C	Frozen	NA	Pisaster ochraceus	Pyloric caeca	Diseased	ZR Quick DNA Miniprep Plus	19	50	0	0	Pico Green	Yes	Yes
473	SC27	Davenport, CA	California	37.0113	-122.199	2018-05-23	-80C	Frozen	NA	Pisaster ochraceus	Pyloric caeca	Diseased	ZR Quick DNA Miniprep Plus	22.4	50	0	0	Pico Green	No	No
474	SC28	Mitchell Cove, CA	California	36.9517	-122.04	2018-06-25	-80C	Frozen	NA	Pisaster ochraceus	Pyloric caeca	Diseased	ZR Quick DNA Miniprep Plus	16.7	50	2.63825	131.913	Pico Green	Yes	Yes
475	SC29	Mitchell Cove, CA	California	36.9517	-122.04	2018-06-25	-80C	Frozen	NA	Pisaster ochraceus	Pyloric caeca	Diseased	ZR Quick DNA Miniprep Plus	28.8	50	5.40926	270.463	Pico Green	No	No
476	SC3	Davenport, CA	California	37.0113	-122.199	2018-07-27	-80C	Frozen	NA	Pisaster ochraceus	Pyloric caeca	Diseased	ZR Quick DNA Miniprep Plus	32.2	50	0	0	Pico Green	No	No
477	SC30	Mitchell Cove, CA	California	36.9517	-122.04	2018-06-25	-80C	Frozen	NA	Pisaster ochraceus	Pyloric caeca	Diseased	ZR Quick DNA Miniprep Plus	29.2	50	23.2537	1162.69	Pico Green	No	No
478	SC31	Davenport, CA	California	37.0113	-122.199	2018-05-23	-80C	Frozen	NA	Pisaster ochraceus	Pyloric caeca	Diseased	ZR Quick DNA Miniprep Plus	50	50	0.0413196	2.06598	Pico Green	No	No
479	SC32	Mitchell Cove, CA	California	36.9517	-122.04	2018-06-25	-80C	Frozen	NA	Pisaster ochraceus	Pyloric caeca	Diseased	ZR Quick DNA Miniprep Plus	16.5	50	3.02819	151.41	Pico Green	Yes	Yes
480	SC33	Mitchell Cove, CA	California	36.9517	-122.04	2018-06-25	-80C	Frozen	NA	Pisaster ochraceus	Pyloric caeca	Diseased	ZR Quick DNA Miniprep Plus	29.7	50	7.04357	352.178	Pico Green	Yes	Failed
481	SC34	Davenport, CA	California	37.0113	-122.199	2018-05-23	-80C	Frozen	NA	Pisaster ochraceus	Pyloric caeca	Diseased	ZR Quick DNA Miniprep Plus	33.9	50	0	0	Pico Green	No	No
482	SC35	Davenport, CA	California	37.0113	-122.199	2018-05-23	-80C	Frozen	NA	Pisaster ochraceus	Pyloric caeca	Diseased	ZR Quick DNA Miniprep Plus	25.2	50	0	0	Pico Green	No	No
483	SC36	Mitchell Cove, CA	California	36.9517	-122.04	2018-06-25	-80C	Frozen	NA	Pisaster ochraceus	Pyloric caeca	Diseased	ZR Quick DNA Miniprep Plus	21.5	50	0	0	Pico Green	No	No
484	SC37	Davenport, CA	California	37.0113	-122.199	2018-05-23	-80C	Frozen	NA	Pisaster ochraceus	Pyloric caeca	Diseased	ZR Quick DNA Miniprep Plus	19.4	50	0	0	Pico Green	No	No
485	SC38	Davenport, CA	California	37.0113	-122.199	2018-05-23	-80C	Frozen	NA	Pisaster ochraceus	Pyloric caeca	Diseased	ZR Quick DNA Miniprep Plus	15.2	50	0.061926	3.0963	Pico Green	No	No
486	SC39	Mitchell Cove, CA	California	36.9517	-122.04	2018-06-25	-80C	Frozen	NA	Pisaster ochraceus	Pyloric caeca	Diseased	ZR Quick DNA Miniprep Plus	28.2	50	27.4449	1372.25	Pico Green	No	No
487	SC4	Davenport, CA	California	37.0113	-122.199	2018-06-27	-80C	Frozen	NA	Pisaster ochraceus	Pyloric caeca	Healthy	ZR Quick DNA Miniprep Plus	25.8	50	0	0	Pico Green	No	No
488	SC40	Mitchell Cove, CA	California	36.9517	-122.04	2018-06-25	-80C	Frozen	NA	Pisaster ochraceus	Pyloric caeca	Diseased	ZR Quick DNA Miniprep Plus	29.9	50	0	0	Pico Green	Yes	Failed
489	SC41	Davenport, CA	California	37.0113	-122.199	2018-05-23	-80C	Frozen	NA	Pisaster ochraceus	Pyloric caeca	Diseased	ZR Quick DNA Miniprep Plus	25.6	50	0	0	Pico Green	No	No
490	SC42	Davenport, CA	California	37.0113	-122.199	2018-05-23	-80C	Frozen	NA	Pisaster ochraceus	Pyloric caeca	Diseased	ZR Quick DNA Miniprep Plus	30.3	50	0	0	Pico Green	No	No
491	SC43	Davenport, CA	California	37.0113	-122.199	2018-05-23	-80C	Frozen	NA	Pisaster ochraceus	Pyloric caeca	Diseased	ZR Quick DNA Miniprep Plus	25.9	50	8.94632	447.316	Pico Green	Yes	Yes
492	SC5	Davenport, CA	California	37.0113	-122.199	2018-06-27	-80C	Frozen	NA	Pisaster ochraceus	Pyloric caeca	Diseased	ZR Quick DNA Miniprep Plus	30.5	50	0	0	Pico Green	No	No
493	SC6	Davenport, CA	California	37.0113	-122.199	2017-02-28	-80C	Frozen	NA	Patiria miniata	Body wall	Healthy	ZR Quick DNA Miniprep Plus	6.3	50	0	0	Pico Green	No	No
494	SC7	Mitchell Cove, CA	California	36.9517	-122.04	2018-06-25	-80C	Frozen	NA	Pisaster ochraceus	Pyloric caeca	Diseased	ZR Quick DNA Miniprep Plus	10.1	50	0	0	Pico Green	No	No
495	SC8	Mitchell Cove, CA	California	36.9517	-122.04	2018-06-25	-80C	Frozen	NA	Pisaster ochraceus	Pyloric caeca	Diseased	ZR Quick DNA Miniprep Plus	21	50	0	0	Pico Green	No	No
496	SC9	Mitchell Cove, CA	California	36.9517	-122.04	2018-06-28	-80C	Frozen	NA	Pisaster ochraceus	Pyloric caeca	Diseased	ZR Quick DNA Miniprep Plus	41	50	0	0	Pico Green	No	No
497	SG415	Cape Blanco	Oregon	42.8397	-124.565	2019-04-21	EtOH	EtOH	NA	Pisaster ochraceus	Pyloric caeca	Healthy	ZR Quick DNA Miniprep Plus	24.5	50	33.1711	1658.56	Pico Green	No	No
498	SG416	Cape Blanco	Oregon	42.8397	-124.565	2019-04-21	EtOH	EtOH	NA	Pisaster ochraceus	Pyloric caeca	Healthy	ZR Quick DNA Miniprep Plus	27.1	50	31.7645	1588.22	Pico Green	No	No
499	SG417	Cape Blanco	Oregon	42.8397	-124.565	2019-04-21	EtOH	EtOH	NA	Pisaster ochraceus	Pyloric caeca	Healthy	ZR Quick DNA Miniprep Plus	11	50	34.2483	1712.42	Pico Green	No	No
500	SG418	Cape Blanco	Oregon	42.8397	-124.565	2019-04-21	EtOH	EtOH	NA	Pisaster ochraceus	Pyloric caeca	Healthy	ZR Quick DNA Miniprep Plus	16.2	50	38.788	1939.4	Pico Green	No	No
501	SG419	Cape Blanco	Oregon	42.8397	-124.565	2019-04-21	EtOH	EtOH	NA	Pisaster ochraceus	Pyloric caeca	Healthy	ZR Quick DNA Miniprep Plus	18.8	50	30.4742	1523.71	Pico Green	No	No
502	SG420	Cape Blanco	Oregon	42.8397	-124.565	2019-04-21	EtOH	EtOH	NA	Pisaster ochraceus	Pyloric caeca	Healthy	ZR Quick DNA Miniprep Plus	12	50	30.1836	1509.18	Pico Green	No	No
503	SG421	Cape Blanco	Oregon	42.8397	-124.565	2019-04-21	EtOH	EtOH	NA	Pisaster ochraceus	Pyloric caeca	Healthy	ZR Quick DNA Miniprep Plus	14.6	50	27.6372	1381.86	Pico Green	No	No
504	SG422	Cape Blanco	Oregon	42.8397	-124.565	2019-04-21	EtOH	EtOH	NA	Pisaster ochraceus	Pyloric caeca	Healthy	ZR Quick DNA Miniprep Plus	15	50	28.7374	1436.87	Pico Green	No	No
505	SG423	Cape Blanco	Oregon	42.8397	-124.565	2019-04-21	EtOH	EtOH	NA	Pisaster ochraceus	Pyloric caeca	Healthy	ZR Quick DNA Miniprep Plus	13	50	31.5354	1576.77	Pico Green	No	No
506	SG424	Cape Blanco	Oregon	42.8397	-124.565	2019-04-21	EtOH	EtOH	NA	Pisaster ochraceus	Pyloric caeca	Healthy	ZR Quick DNA Miniprep Plus	12	50	1.15475	57.7373	Pico Green	Yes	Yes
507	SG425	Cape Blanco	Oregon	42.8397	-124.565	2019-04-21	EtOH	EtOH	NA	Pisaster ochraceus	Pyloric caeca	Healthy	ZR Quick DNA Miniprep Plus	14.3	50	33.2369	1661.84	Pico Green	No	No
508	SG426	Cape Blanco	Oregon	42.8397	-124.565	2019-04-21	EtOH	EtOH	NA	Pisaster ochraceus	Pyloric caeca	Healthy	ZR Quick DNA Miniprep Plus	10.7	50	33.5718	1678.59	Pico Green	No	No
509	SG427	Cape Blanco	Oregon	42.8397	-124.565	2019-04-21	EtOH	EtOH	NA	Pisaster ochraceus	Pyloric caeca	Healthy	ZR Quick DNA Miniprep Plus	14.4	50	26.575	1328.75	Pico Green	No	No
510	SG428	Cape Blanco	Oregon	42.8397	-124.565	2019-04-21	EtOH	EtOH	NA	Pisaster ochraceus	Pyloric caeca	Healthy	ZR Quick DNA Miniprep Plus	7.6	50	33.4962	1674.81	Pico Green	No	No
511	SG429	Cape Blanco	Oregon	42.8397	-124.565	2019-04-21	EtOH	EtOH	NA	Pisaster ochraceus	Pyloric caeca	Healthy	ZR Quick DNA Miniprep Plus	11.1	50	32.9601	1648.01	Pico Green	No	No
512	SG430	Cape Blanco	Oregon	42.8397	-124.565	2019-04-21	EtOH	EtOH	NA	Pisaster ochraceus	Pyloric caeca	Healthy	ZR Quick DNA Miniprep Plus	13.2	50	32.5249	1626.25	Pico Green	No	No
513	SG431	Cape Blanco	Oregon	42.8397	-124.565	2019-04-21	EtOH	EtOH	NA	Pisaster ochraceus	Pyloric caeca	Healthy	ZR Quick DNA Miniprep Plus	18.1	50	28.8704	1443.52	Pico Green	No	No
514	SG432	Cape Blanco	Oregon	42.8397	-124.565	2019-04-21	EtOH	EtOH	NA	Pisaster ochraceus	Pyloric caeca	Healthy	ZR Quick DNA Miniprep Plus	13.5	50	29.6814	1484.07	Pico Green	No	No
515	SG433	Cape Blanco	Oregon	42.8397	-124.565	2019-04-21	EtOH	EtOH	NA	Pisaster ochraceus	Pyloric caeca	Healthy	ZR Quick DNA Miniprep Plus	11.9	50	29.9486	1497.43	Pico Green	No	No
516	SG434	Cape Blanco	Oregon	42.8397	-124.565	2019-04-21	EtOH	EtOH	NA	Pisaster ochraceus	Pyloric caeca	Healthy	ZR Quick DNA Miniprep Plus	18	50	33.565	1678.25	Pico Green	No	No
517	SG435	Yachats Beach	Oregon	44.3114	-124.109	2019-05-08	EtOH	EtOH	NA	Pisaster ochraceus	Pyloric caeca	Healthy	ZR Quick DNA Miniprep Plus	8.7	50	25.1642	1258.21	Pico Green	No	No
518	SG436	Yachats Beach	Oregon	44.3114	-124.109	2019-05-08	EtOH	EtOH	NA	Pisaster ochraceus	Pyloric caeca	Healthy	ZR Quick DNA Miniprep Plus	8.6	50	25.0947	1254.74	Pico Green	No	No
519	SG437	Yachats Beach	Oregon	44.3114	-124.109	2019-05-08	EtOH	EtOH	NA	Pisaster ochraceus	Pyloric caeca	Healthy	ZR Quick DNA Miniprep Plus	10.4	50	27.1004	1355.02	Pico Green	No	No
520	SG438	Yachats Beach	Oregon	44.3114	-124.109	2019-05-08	EtOH	EtOH	NA	Pisaster ochraceus	Pyloric caeca	Healthy	ZR Quick DNA Miniprep Plus	15.9	50	26.7874	1339.37	Pico Green	No	No
521	SG439	Yachats Beach	Oregon	44.3114	-124.109	2019-05-08	EtOH	EtOH	NA	Pisaster ochraceus	Pyloric caeca	Healthy	ZR Quick DNA Miniprep Plus	34.3	50	17.893	894.649	Pico Green	No	No
522	SG440	Yachats Beach	Oregon	44.3114	-124.109	2019-05-08	EtOH	EtOH	NA	Pisaster ochraceus	Pyloric caeca	Healthy	ZR Quick DNA Miniprep Plus	14.1	50	28.1998	1409.99	Pico Green	No	No
523	SG441	Yachats Beach	Oregon	44.3114	-124.109	2019-05-08	EtOH	EtOH	NA	Pisaster ochraceus	Pyloric caeca	Healthy	ZR Quick DNA Miniprep Plus	24.4	50	25.5549	1277.74	Pico Green	No	No
524	SG442	Yachats Beach	Oregon	44.3114	-124.109	2019-05-08	EtOH	EtOH	NA	Pisaster ochraceus	Pyloric caeca	Healthy	ZR Quick DNA Miniprep Plus	23.9	50	27.3529	1367.64	Pico Green	No	No
525	SG443	Yachats Beach	Oregon	44.3114	-124.109	2019-05-08	EtOH	EtOH	NA	Pisaster ochraceus	Pyloric caeca	Healthy	ZR Quick DNA Miniprep Plus	20.8	50	27.2803	1364.02	Pico Green	No	No
526	SG445	Yachats Beach	Oregon	44.3114	-124.109	2019-05-08	EtOH	EtOH	NA	Pisaster ochraceus	Pyloric caeca	Healthy	ZR Quick DNA Miniprep Plus	27.2	50	23.9954	1199.77	Pico Green	No	No
527	SG446	Yachats Beach	Oregon	44.3114	-124.109	2019-05-08	EtOH	EtOH	NA	Pisaster ochraceus	Pyloric caeca	Healthy	ZR Quick DNA Miniprep Plus	16.9	50	28.0626	1403.13	Pico Green	No	No
528	SG447	Yachats Beach	Oregon	44.3114	-124.109	2019-05-08	EtOH	EtOH	NA	Pisaster ochraceus	Pyloric caeca	Healthy	ZR Quick DNA Miniprep Plus	10.1	50	26.7975	1339.87	Pico Green	No	No
529	SG448	Yachats Beach	Oregon	44.3114	-124.109	2019-05-08	EtOH	EtOH	NA	Pisaster ochraceus	Pyloric caeca	Healthy	ZR Quick DNA Miniprep Plus	16.5	50	23.5436	1177.18	Pico Green	No	No
530	SG449	Yachats Beach	Oregon	44.3114	-124.109	2019-05-08	EtOH	EtOH	NA	Pisaster ochraceus	Pyloric caeca	Healthy	ZR Quick DNA Miniprep Plus	20.2	50	30.9996	1549.98	Pico Green	No	No
531	SG450	Yachats Beach	Oregon	44.3114	-124.109	2019-05-08	EtOH	EtOH	NA	Pisaster ochraceus	Pyloric caeca	Healthy	ZR Quick DNA Miniprep Plus	15.8	50	22.4447	1122.24	Pico Green	No	No
532	SG451	Yachats Beach	Oregon	44.3114	-124.109	2019-05-08	EtOH	EtOH	NA	Pisaster ochraceus	Pyloric caeca	Healthy	ZR Quick DNA Miniprep Plus	13.8	50	24.3083	1215.42	Pico Green	No	No
533	SG452	Yachats Beach	Oregon	44.3114	-124.109	2019-05-08	EtOH	EtOH	NA	Pisaster ochraceus	Pyloric caeca	Healthy	ZR Quick DNA Miniprep Plus	6.5	50	28.7284	1436.42	Pico Green	Yes	Yes
534	SG453	Yachats Beach	Oregon	44.3114	-124.109	2019-05-08	EtOH	EtOH	NA	Pisaster ochraceus	Pyloric caeca	Healthy	ZR Quick DNA Miniprep Plus	5.3	50	30.6959	1534.79	Pico Green	No	No
535	SG454	Yachats Beach	Oregon	44.3114	-124.109	2019-05-08	EtOH	EtOH	NA	Pisaster ochraceus	Pyloric caeca	Healthy	ZR Quick DNA Miniprep Plus	11.2	50	30.2318	1511.59	Pico Green	No	No
536	SG510	Tokatee Klootchman	Oregon	44.2037	-124.117	2019-05-08	EtOH	EtOH	NA	Pisaster ochraceus	Pyloric caeca	Healthy	ZR Quick DNA Miniprep Plus	33.2	50	28.7426	1437.13	Pico Green	No	No
537	SG511	Tokatee Klootchman	Oregon	44.2037	-124.117	2019-05-08	EtOH	EtOH	NA	Pisaster ochraceus	Pyloric caeca	Healthy	ZR Quick DNA Miniprep Plus	8.9	50	23.5641	1178.2	Pico Green	No	No
538	SG512	Tokatee Klootchman	Oregon	44.2037	-124.117	2019-05-08	EtOH	EtOH	NA	Pisaster ochraceus	Pyloric caeca	Healthy	ZR Quick DNA Miniprep Plus	5.4	50	30.0514	1502.57	Pico Green	No	No
539	SG513	Tokatee Klootchman	Oregon	44.2037	-124.117	2019-05-08	EtOH	EtOH	NA	Pisaster ochraceus	Pyloric caeca	Healthy	ZR Quick DNA Miniprep Plus	7.3	50	27.5677	1378.38	Pico Green	No	No
540	SG514	Tokatee Klootchman	Oregon	44.2037	-124.117	2019-05-08	EtOH	EtOH	NA	Pisaster ochraceus	Pyloric caeca	Healthy	ZR Quick DNA Miniprep Plus	4.5	50	30.5059	1525.3	Pico Green	No	No
541	SG515	Tokatee Klootchman	Oregon	44.2037	-124.117	2019-05-08	EtOH	EtOH	NA	Pisaster ochraceus	Pyloric caeca	Healthy	ZR Quick DNA Miniprep Plus	12.3	50	29.0139	1450.7	Pico Green	No	No
542	SG516	Tokatee Klootchman	Oregon	44.2037	-124.117	2019-05-08	EtOH	EtOH	NA	Pisaster ochraceus	Pyloric caeca	Healthy	ZR Quick DNA Miniprep Plus	13.3	50	28.767	1438.35	Pico Green	No	No
543	SG517	Tokatee Klootchman	Oregon	44.2037	-124.117	2019-05-08	EtOH	EtOH	NA	Pisaster ochraceus	Pyloric caeca	Healthy	ZR Quick DNA Miniprep Plus	12.3	50	29.5669	1478.34	Pico Green	No	No
544	SG518	Tokatee Klootchman	Oregon	44.2037	-124.117	2019-05-08	EtOH	EtOH	NA	Pisaster ochraceus	Pyloric caeca	Healthy	ZR Quick DNA Miniprep Plus	1.9	50	26.8537	1342.69	Pico Green	No	No
545	SG519	Tokatee Klootchman	Oregon	44.2037	-124.117	2019-05-08	EtOH	EtOH	NA	Pisaster ochraceus	Pyloric caeca	Healthy	ZR Quick DNA Miniprep Plus	8.2	50	25.3296	1266.48	Pico Green	No	No
546	SG520	Tokatee Klootchman	Oregon	44.2037	-124.117	2019-05-08	EtOH	EtOH	NA	Pisaster ochraceus	Pyloric caeca	Healthy	ZR Quick DNA Miniprep Plus	16.2	50	27.1883	1359.41	Pico Green	No	No
547	SG521	Tokatee Klootchman	Oregon	44.2037	-124.117	2019-05-08	EtOH	EtOH	NA	Pisaster ochraceus	Pyloric caeca	Healthy	ZR Quick DNA Miniprep Plus	7.1	50	27.1977	1359.88	Pico Green	No	No
548	SG522	Tokatee Klootchman	Oregon	44.2037	-124.117	2019-05-08	EtOH	EtOH	NA	Pisaster ochraceus	Pyloric caeca	Healthy	ZR Quick DNA Miniprep Plus	4.7	50	29.8623	1493.12	Pico Green	No	No
549	SG523	Tokatee Klootchman	Oregon	44.2037	-124.117	2019-05-08	EtOH	EtOH	NA	Pisaster ochraceus	Pyloric caeca	Healthy	ZR Quick DNA Miniprep Plus	8.7	50	29.9522	1497.61	Pico Green	No	No
550	SG524	Tokatee Klootchman	Oregon	44.2037	-124.117	2019-05-08	EtOH	EtOH	NA	Pisaster ochraceus	Pyloric caeca	Healthy	ZR Quick DNA Miniprep Plus	7.6	50	30.5947	1529.74	Pico Green	No	No
551	SG525	Tokatee Klootchman	Oregon	44.2037	-124.117	2019-05-08	EtOH	EtOH	NA	Pisaster ochraceus	Pyloric caeca	Healthy	ZR Quick DNA Miniprep Plus	6	50	34.733	1736.65	Pico Green	No	No
552	SG526	Tokatee Klootchman	Oregon	44.2037	-124.117	2019-05-08	EtOH	EtOH	NA	Pisaster ochraceus	Pyloric caeca	Healthy	ZR Quick DNA Miniprep Plus	15.2	50	30.8983	1544.92	Pico Green	No	No
553	SG527	Tokatee Klootchman	Oregon	44.2037	-124.117	2019-05-08	EtOH	EtOH	NA	Pisaster ochraceus	Pyloric caeca	Healthy	ZR Quick DNA Miniprep Plus	8.7	50	23.8911	1194.55	Pico Green	No	No
554	SG528	Tokatee Klootchman	Oregon	44.2037	-124.117	2019-05-08	EtOH	EtOH	NA	Pisaster ochraceus	Pyloric caeca	Healthy	ZR Quick DNA Miniprep Plus	13.3	50	27.3267	1366.33	Pico Green	No	No
555	SG529	Tokatee Klootchman	Oregon	44.2037	-124.117	2019-05-08	EtOH	EtOH	NA	Pisaster ochraceus	Pyloric caeca	Healthy	ZR Quick DNA Miniprep Plus	10.5	50	28.7051	1435.25	Pico Green	No	No
556	SG560	Strawberry Hill	Oregon	44.2492	-124.115	2019-05-09	EtOH	EtOH	NA	Pisaster ochraceus	Pyloric caeca	Healthy	ZR Quick DNA Miniprep Plus	12	50	25.4847	1274.23	Pico Green	No	No
557	SG561	Strawberry Hill	Oregon	44.2492	-124.115	2019-05-09	EtOH	EtOH	NA	Pisaster ochraceus	Pyloric caeca	Healthy	ZR Quick DNA Miniprep Plus	6.3	50	38.8504	1942.52	Pico Green	No	No
558	SG562	Strawberry Hill	Oregon	44.2492	-124.115	2019-05-09	EtOH	EtOH	NA	Pisaster ochraceus	Pyloric caeca	Healthy	ZR Quick DNA Miniprep Plus	7.6	50	32.6629	1633.14	Pico Green	No	No
559	SG563	Strawberry Hill	Oregon	44.2492	-124.115	2019-05-09	EtOH	EtOH	NA	Pisaster ochraceus	Pyloric caeca	Healthy	ZR Quick DNA Miniprep Plus	9.6	50	31.6844	1584.22	Pico Green	No	No
560	SG564	Strawberry Hill	Oregon	44.2492	-124.115	2019-05-09	EtOH	EtOH	NA	Pisaster ochraceus	Pyloric caeca	Healthy	ZR Quick DNA Miniprep Plus	4.1	50	32.0632	1603.16	Pico Green	No	No
561	SG565	Strawberry Hill	Oregon	44.2492	-124.115	2019-05-09	EtOH	EtOH	NA	Pisaster ochraceus	Pyloric caeca	Healthy	ZR Quick DNA Miniprep Plus	12.8	50	27.1962	1359.81	Pico Green	No	No
562	SG566	Strawberry Hill	Oregon	44.2492	-124.115	2019-05-09	EtOH	EtOH	NA	Pisaster ochraceus	Pyloric caeca	Healthy	ZR Quick DNA Miniprep Plus	15.4	50	31.9502	1597.51	Pico Green	No	No
563	SG567	Strawberry Hill	Oregon	44.2492	-124.115	2019-05-09	EtOH	EtOH	NA	Pisaster ochraceus	Pyloric caeca	Healthy	ZR Quick DNA Miniprep Plus	10	50	0	0	Pico Green	No	No
564	SG568	Strawberry Hill	Oregon	44.2492	-124.115	2019-05-09	EtOH	EtOH	NA	Pisaster ochraceus	Pyloric caeca	Healthy	ZR Quick DNA Miniprep Plus	15.2	50	33.6535	1682.67	Pico Green	No	No
565	SG569	Strawberry Hill	Oregon	44.2492	-124.115	2019-05-09	EtOH	EtOH	NA	Pisaster ochraceus	Pyloric caeca	Healthy	ZR Quick DNA Miniprep Plus	11.3	50	31.9104	1595.52	Pico Green	No	No
566	SG570	Strawberry Hill	Oregon	44.2492	-124.115	2019-05-09	EtOH	EtOH	NA	Pisaster ochraceus	Pyloric caeca	Healthy	ZR Quick DNA Miniprep Plus	11.8	50	27.7689	1388.45	Pico Green	No	No
567	SG571	Strawberry Hill	Oregon	44.2492	-124.115	2019-05-09	EtOH	EtOH	NA	Pisaster ochraceus	Pyloric caeca	Healthy	ZR Quick DNA Miniprep Plus	5.4	50	30.2546	1512.73	Pico Green	No	No
568	SG572	Strawberry Hill	Oregon	44.2492	-124.115	2019-05-09	EtOH	EtOH	NA	Pisaster ochraceus	Pyloric caeca	Healthy	ZR Quick DNA Miniprep Plus	3	50	30.7527	1537.63	Pico Green	No	No
569	SG573	Strawberry Hill	Oregon	44.2492	-124.115	2019-05-09	EtOH	EtOH	NA	Pisaster ochraceus	Pyloric caeca	Healthy	ZR Quick DNA Miniprep Plus	15.5	50	27.5058	1375.29	Pico Green	No	No
570	SG574	Strawberry Hill	Oregon	44.2492	-124.115	2019-05-09	EtOH	EtOH	NA	Pisaster ochraceus	Pyloric caeca	Healthy	ZR Quick DNA Miniprep Plus	20.8	50	30.2184	1510.92	Pico Green	No	No
571	SG575	Strawberry Hill	Oregon	44.2492	-124.115	2019-05-09	EtOH	EtOH	NA	Pisaster ochraceus	Pyloric caeca	Healthy	ZR Quick DNA Miniprep Plus	12.1	50	29.4561	1472.81	Pico Green	No	No
572	SG576	Strawberry Hill	Oregon	44.2492	-124.115	2019-05-09	EtOH	EtOH	NA	Pisaster ochraceus	Pyloric caeca	Healthy	ZR Quick DNA Miniprep Plus	14.1	50	30.1562	1507.81	Pico Green	No	No
573	SG577	Strawberry Hill	Oregon	44.2492	-124.115	2019-05-09	EtOH	EtOH	NA	Pisaster ochraceus	Pyloric caeca	Healthy	ZR Quick DNA Miniprep Plus	8.6	50	36.2808	1814.04	Pico Green	No	No
574	SG578	Strawberry Hill	Oregon	44.2492	-124.115	2019-05-09	EtOH	EtOH	NA	Pisaster ochraceus	Pyloric caeca	Healthy	ZR Quick DNA Miniprep Plus	4	50	30.4418	1522.09	Pico Green	No	No
575	SG579	Strawberry Hill	Oregon	44.2492	-124.115	2019-05-09	EtOH	EtOH	NA	Pisaster ochraceus	Pyloric caeca	Healthy	ZR Quick DNA Miniprep Plus	5.1	50	30.0078	1500.39	Pico Green	No	No
576	SJ001	Bell Island, West	Washington	48.596	-122.982	2019-08-24	EtOH	EtOH	20	Pteraster tesselatus	Pyloric caeca	Healthy	ZR Quick DNA Miniprep Plus	3.4	50	21.714	1085.7	Pico Green	No	No
577	SJ002	Bell Island, West	Washington	48.596	-122.982	2019-08-24	EtOH	EtOH	40	Evasterias troschelii	Pyloric caeca	Healthy	ZR Quick DNA Miniprep Plus	12.2	50	23.526	1176.3	Pico Green	No	No
578	SJ003	Bell Island, West	Washington	48.596	-122.982	2019-08-24	EtOH	EtOH	40	Evasterias troschelii	Pyloric caeca	Healthy	ZR Quick DNA Miniprep Plus	7.1	50	25.1183	1255.92	Pico Green	No	No
579	SJ004	Bell Island, West	Washington	48.596	-122.982	2019-08-24	EtOH	EtOH	22	Dermasterias imbricata	Pyloric caeca	Healthy	ZR Quick DNA Miniprep Plus	9.2	50	23.7743	1188.71	Pico Green	No	No
580	SJ005	Bell Island, West	Washington	48.596	-122.982	2019-08-24	EtOH	EtOH	24	Dermasterias imbricata	Pyloric caeca	Healthy	ZR Quick DNA Miniprep Plus	3.6	50	22.1709	1108.55	Pico Green	No	No
581	SJ006	Bell Island, West	Washington	48.596	-122.982	2019-08-24	EtOH	EtOH	28	Dermasterias imbricata	Pyloric caeca	Healthy	ZR Quick DNA Miniprep Plus	7	50	23.6086	1180.43	Pico Green	No	No
582	SJ007	Bell Island, West	Washington	48.596	-122.982	2019-08-24	EtOH	EtOH	15	Henricia sp.	Pyloric caeca	Healthy	ZR Quick DNA Miniprep Plus	1.6	50	27.0074	1350.37	Pico Green	No	No
583	SJ008	Bell Island, West	Washington	48.596	-122.982	2019-08-24	EtOH	EtOH	17	Henricia sp.	Pyloric caeca	Healthy	ZR Quick DNA Miniprep Plus	3.5	50	21.1043	1055.21	Pico Green	No	No
584	SJ009	Bell Island, West	Washington	48.596	-122.982	2019-08-24	EtOH	EtOH	12	Henricia sp.	Pyloric caeca	Healthy	ZR Quick DNA Miniprep Plus	3.8	50	22.42	1121	Pico Green	No	No
585	SJ010	Bell Island, West	Washington	48.596	-122.982	2019-08-24	EtOH	EtOH	13	Henricia sp.	Pyloric caeca	Healthy	ZR Quick DNA Miniprep Plus	3	50	6.92293	346.146	Pico Green	No	No
586	SJ011	Point George	Washington	48.5614	-122.989	2019-08-30	EtOH	EtOH	42	Solaster stimpsoni	Pyloric caeca	Healthy	ZR Quick DNA Miniprep Plus	3.3	50	23.1477	1157.38	Pico Green	No	No
587	SJ012	Point George	Washington	48.5614	-122.989	2019-08-30	EtOH	EtOH	9	Henricia sp.	Pyloric caeca	Diseased	ZR Quick DNA Miniprep Plus	2	50	28.5696	1428.48	Pico Green	No	No
588	SJ013	Point George	Washington	48.5614	-122.989	2019-08-30	EtOH	EtOH	19.3	Dermasterias imbricata	Pyloric caeca	Healthy	ZR Quick DNA Miniprep Plus	3.2	50	22.3013	1115.07	Pico Green	No	No
589	SJ014	Point George	Washington	48.5614	-122.989	2019-08-30	EtOH	EtOH	31	Orthasterias koehleri	Pyloric caeca	Healthy	ZR Quick DNA Miniprep Plus	4.6	50	15.2311	761.557	Pico Green	No	No
590	SJ015	Point George	Washington	48.5614	-122.989	2019-08-30	EtOH	EtOH	9.1	Henricia sp.	Pyloric caeca	Healthy	ZR Quick DNA Miniprep Plus	3.8	50	30.5337	1526.69	Pico Green	No	No
591	SJ016	Point George	Washington	48.5614	-122.989	2019-08-30	EtOH	EtOH	6.7	Henricia sp.	Pyloric caeca	Healthy	ZR Quick DNA Miniprep Plus	2.2	50	28.7786	1438.93	Pico Green	No	No
592	SJ017	Point George	Washington	48.5614	-122.989	2019-08-30	EtOH	EtOH	32	Dermasterias imbricata	Pyloric caeca	Healthy	ZR Quick DNA Miniprep Plus	8.8	50	24.7778	1238.89	Pico Green	No	No
593	SJ018	Rosario Wall	Washington	48.6432	-122.874	2019-10-08	EtOH	EtOH	25	Dermasterias imbricata	Pyloric caeca	Healthy	ZR Quick DNA Miniprep Plus	10.8	50	25.2052	1260.26	Pico Green	No	No
594	SJ019	Rosario Wall	Washington	48.6432	-122.874	2019-10-08	EtOH	EtOH	20.5	Evasterias troschelii	Pyloric caeca	Healthy	ZR Quick DNA Miniprep Plus	3.8	50	26.3283	1316.42	Pico Green	No	No
595	SJ020	Rosario Wall	Washington	48.6432	-122.874	2019-10-08	EtOH	EtOH	25	Evasterias troschelii	Pyloric caeca	Healthy	ZR Quick DNA Miniprep Plus	2.1	50	22.0336	1101.68	Pico Green	No	No
596	SJ021	Rosario Wall	Washington	48.6432	-122.874	2019-10-08	EtOH	EtOH	23.5	Dermasterias imbricata	Pyloric caeca	Healthy	ZR Quick DNA Miniprep Plus	2.6	50	17.1986	859.93	Pico Green	Yes	Yes
597	SJ022	Rosario Wall	Washington	48.6432	-122.874	2019-10-08	EtOH	EtOH	18.5	Dermasterias imbricata	Pyloric caeca	Healthy	ZR Quick DNA Miniprep Plus	2.3	50	18.4434	922.17	Pico Green	No	No
598	SJ023	Rosario Wall	Washington	48.6432	-122.874	2019-10-08	EtOH	EtOH	25	Evasterias troschelii	Pyloric caeca	Healthy	ZR Quick DNA Miniprep Plus	5.4	50	27.0151	1350.75	Pico Green	No	No
599	SJ024	Rosario Wall	Washington	48.6432	-122.874	2019-10-08	EtOH	EtOH	16.5	Henricia sp.	Pyloric caeca	Healthy	ZR Quick DNA Miniprep Plus	3.5	50	23.5136	1175.68	Pico Green	No	No
600	SJ025	Rosario Wall	Washington	48.6432	-122.874	2019-10-08	EtOH	EtOH	13.5	Henricia sp.	Pyloric caeca	Diseased	ZR Quick DNA Miniprep Plus	1.9	50	7.808	390.4	Pico Green	No	No
601	SJ026	Rosario Wall	Washington	48.6432	-122.874	2019-10-08	EtOH	EtOH	19	Dermasterias imbricata	Pyloric caeca	Healthy	ZR Quick DNA Miniprep Plus	2.2	50	27.67	1383.5	Pico Green	No	No
602	SJ027	Rosario Wall	Washington	48.6432	-122.874	2019-10-08	EtOH	EtOH	19	Dermasterias imbricata	Pyloric caeca	Healthy	ZR Quick DNA Miniprep Plus	3.8	50	29.4218	1471.09	Pico Green	No	No
603	SJ028	Rosario Wall	Washington	48.6432	-122.874	2019-10-08	EtOH	EtOH	22	Pisaster ochraceus	Pyloric caeca	Healthy	ZR Quick DNA Miniprep Plus	10.5	50	26.7596	1337.98	Pico Green	No	No
604	SJ029	Rosario Wall	Washington	48.6432	-122.874	2019-10-08	EtOH	EtOH	17	Dermasterias imbricata	Pyloric caeca	Healthy	ZR Quick DNA Miniprep Plus	2.4	50	27.8682	1393.41	Pico Green	No	No
605	SJ030	Rosario Wall	Washington	48.6432	-122.874	2019-10-08	EtOH	EtOH	28	Evasterias troschelii	Pyloric caeca	Healthy	ZR Quick DNA Miniprep Plus	8.7	50	29.9032	1495.16	Pico Green	No	No
606	SJ031	Bell Island, East	Washington	48.596	-122.982	2019-10-09	EtOH	EtOH	28	Dermasterias imbricata	Pyloric caeca	Healthy	ZR Quick DNA Miniprep Plus	11.1	50	30.6776	1533.88	Pico Green	No	No
607	SJ032	Bell Island, East	Washington	48.596	-122.982	2019-10-09	EtOH	EtOH	41	Evasterias troschelii	Pyloric caeca	Healthy	ZR Quick DNA Miniprep Plus	2.9	50	26.6799	1334	Pico Green	No	No
608	SJ033	Bell Island, East	Washington	48.596	-122.982	2019-10-09	EtOH	EtOH	27.5	Dermasterias imbricata	Pyloric caeca	Healthy	ZR Quick DNA Miniprep Plus	7.7	50	29.5452	1477.26	Pico Green	No	No
609	SJ034	Bell Island, East	Washington	48.596	-122.982	2019-10-09	EtOH	EtOH	32.5	Pisaster ochraceus	Pyloric caeca	Healthy	ZR Quick DNA Miniprep Plus	8.8	50	29.3432	1467.16	Pico Green	No	No
610	SJ035	Bell Island, East	Washington	48.596	-122.982	2019-10-09	EtOH	EtOH	16	Henricia sp.	Pyloric caeca	Healthy	ZR Quick DNA Miniprep Plus	8.6	50	32.9086	1645.43	Pico Green	No	No
611	SJ036	Bell Island, East	Washington	48.596	-122.982	2019-10-09	EtOH	EtOH	17	Henricia sp.	Pyloric caeca	Healthy	ZR Quick DNA Miniprep Plus	4	50	31.8431	1592.16	Pico Green	No	No
612	SJ037	Bell Island, East	Washington	48.596	-122.982	2019-10-09	EtOH	EtOH	16.5	Henricia sp.	Pyloric caeca	Healthy	ZR Quick DNA Miniprep Plus	2.4	50	20.7518	1037.59	Pico Green	No	No
613	SJ038	Bell Island, East	Washington	48.596	-122.982	2019-10-09	EtOH	EtOH	8	Henricia sp.	Pyloric caeca	Healthy	ZR Quick DNA Miniprep Plus	1.7	50	27.7607	1388.03	Pico Green	No	No
614	USGS04	Langley Harbor, Washington	Washington	48.0411	-122.407	2017-11-17	-80C	Frozen		Pisaster ochraceus	Tube feet	Healthy	ZR Quick DNA Miniprep Plus	22.3	50	16.9903	849.516	Pico Green	No	No
615	USGS131	Langley Harbor, Washington	Washington	48.0411	-122.407	2017-11-17	-80C	Frozen	30	Pisaster ochraceus	Pyloric caeca	Healthy	ZR Quick DNA Miniprep Plus	61.5	50	0.483362	24.1681	Pico Green	Yes	Yes
616	USGS137	Langley Harbor, Washington	Washington	48.0411	-122.407	2017-11-17	-80C	Frozen	27.5	Pisaster ochraceus	Pyloric caeca	Healthy	ZR Quick DNA Miniprep Plus	13.7	50	0.655068	32.7534	Pico Green	Yes	Yes
617	USGS140	Langley Harbor, Washington	Washington	48.0411	-122.407	2017-11-17	-80C	Frozen	31	Pisaster ochraceus	Pyloric caeca	Healthy	ZR Quick DNA Miniprep Plus	29.2	50	3.21686	160.843	Pico Green	Yes	Yes
618	USGS143	Langley Harbor, Washington	Washington	48.0411	-122.407	2017-11-17	-80C	Frozen	36	Pisaster ochraceus	Pyloric caeca	Healthy	ZR Quick DNA Miniprep Plus	19.9	50	1.38195	69.0975	Pico Green	Yes	Yes
619	USGS146	Langley Harbor, Washington	Washington	48.0411	-122.407	2017-11-17	-80C	Frozen		Pisaster ochraceus	Pyloric caeca	Healthy	ZR Quick DNA Miniprep Plus	24.4	50	0.349854	17.4927	Pico Green	Yes	Yes
620	USGS155	Langley Harbor, Washington	Washington	48.0411	-122.407	2017-11-17	-80C	Frozen		Pisaster ochraceus	Pyloric caeca	Healthy	ZR Quick DNA Miniprep Plus	23.7	50	23.0975	1154.88	Pico Green	Yes	Yes
621	USGS159	Langley Harbor, Washington	Washington	48.0411	-122.407	2017-11-17	-80C	Frozen		Evasterias troschelii	Pyloric caeca	Healthy	ZR Quick DNA Miniprep Plus	24.6	50	14.141	707.051	Pico Green	Yes	Yes
622	USGS163	Langley Harbor, Washington	Washington	48.0411	-122.407	2017-11-17	-80C	Frozen		Pisaster ochraceus	Pyloric caeca	Healthy	ZR Quick DNA Miniprep Plus	25	50	9.91481	495.741	Pico Green	Yes	Yes
623	USGS167	Langley Harbor, Washington	Washington	48.0411	-122.407	2017-11-17	-80C	Frozen		Evasterias troschelii	Pyloric caeca	Healthy	ZR Quick DNA Miniprep Plus	31.2	50	1.54686	77.3432	Pico Green	Yes	Yes
624	USGS171	Langley Harbor, Washington	Washington	48.0411	-122.407	2017-11-17	-80C	Frozen	25	Pisaster ochraceus	Pyloric caeca	Healthy	ZR Quick DNA Miniprep Plus	55.1	50	2.03797	101.899	Pico Green	Yes	Yes
625	USGS175	Langley Harbor, Washington	Washington	48.0411	-122.407	2017-11-17	-80C	Frozen	23.5	Evasterias troschelii	Pyloric caeca	Healthy	ZR Quick DNA Miniprep Plus	11	50	1.24934	62.4671	Pico Green	Yes	Yes
626	USGS179	Langley Harbor, Washington	Washington	48.0411	-122.407	2017-11-17	-80C	Frozen	22	Pisaster ochraceus	Pyloric caeca	Healthy	ZR Quick DNA Miniprep Plus	15.6	50	9.92916	496.458	Pico Green	Yes	Yes
627	USGS183	Langley Harbor, Washington	Washington	48.0411	-122.407	2017-11-17	-80C	Frozen	27	Evasterias troschelii	Pyloric caeca	Healthy	ZR Quick DNA Miniprep Plus	30	50	0.659157	32.9579	Pico Green	Yes	Yes
628	USGS187	Langley Harbor, Washington	Washington	48.0411	-122.407	2017-11-17	-80C	Frozen	28	Pisaster ochraceus	Pyloric caeca	Healthy	ZR Quick DNA Miniprep Plus	22.4	50	11.4477	572.384	Pico Green	Yes	Yes
629	USGS191	Langley Harbor, Washington	Washington	48.0411	-122.407	2017-11-17	-80C	Frozen	29	Evasterias troschelii	Pyloric caeca	Healthy	ZR Quick DNA Miniprep Plus	14.5	50	3.47657	173.828	Pico Green	Yes	Yes
630	USGS195	Langley Harbor, Washington	Washington	48.0411	-122.407	2017-11-17	-80C	Frozen	34	Pisaster ochraceus	Pyloric caeca	Healthy	ZR Quick DNA Miniprep Plus	26.4	50	1.07156	53.5779	Pico Green	Yes	Yes
631	USGS199	Langley Harbor, Washington	Washington	48.0411	-122.407	2017-11-17	-80C	Frozen		Evasterias troschelii	Pyloric caeca	Healthy	ZR Quick DNA Miniprep Plus	18.2	50	0.329344	16.4672	Pico Green	Yes	Yes
632	USGS203	Langley Harbor, Washington	Washington	48.0411	-122.407	2017-11-17	-80C	Frozen		Pisaster brevispinus	Pyloric caeca	Healthy	ZR Quick DNA Miniprep Plus	39.8	50	19.6312	981.56	Pico Green	Yes	Yes
633	USGS209	Langley Harbor, Washington	Washington	48.0411	-122.407	2017-11-17	-80C	Frozen		Pisaster brevispinus	Pyloric caeca	Healthy	ZR Quick DNA Miniprep Plus	30.1	50	4.63029	231.515	Pico Green	Yes	Yes
634	USGS215	Langley Harbor, Washington	Washington	48.0411	-122.407	2017-11-17	-80C	Frozen		Pisaster brevispinus	Pyloric caeca	Healthy	ZR Quick DNA Miniprep Plus	12.1	50	0.085442	4.2721	Pico Green	Yes	Yes
635	USGS222	Langley Harbor, Washington	Washington	48.0411	-122.407	2017-11-17	-80C	Frozen		Pisaster brevispinus	Pyloric caeca	Healthy	ZR Quick DNA Miniprep Plus	25.8	50	18.8402	942.011	Pico Green	Yes	Yes
636	USGS227	Langley Harbor, Washington	Washington	48.0411	-122.407	2017-11-17	-80C	Frozen		Pisaster brevispinus	Pyloric caeca	Healthy	ZR Quick DNA Miniprep Plus	29.5	50	18.1345	906.723	Pico Green	Yes	Yes
637	USGS233	Langley Harbor, Washington	Washington	48.0411	-122.407	2017-11-17	-80C	Frozen		Pisaster brevispinus	Pyloric caeca	Healthy	ZR Quick DNA Miniprep Plus	54.8	50	1.77206	88.6031	Pico Green	Yes	Yes
638	USGS239	Langley Harbor, Washington	Washington	48.0411	-122.407	2017-11-17	-80C	Frozen		Pisaster brevispinus	Pyloric caeca	Healthy	ZR Quick DNA Miniprep Plus	39.9	50	19.995	999.752	Pico Green	Yes	Yes
639	USGS245	Langley Harbor, Washington	Washington	48.0411	-122.407	2017-11-17	-80C	Frozen		Pisaster brevispinus	Pyloric caeca	Healthy	ZR Quick DNA Miniprep Plus	33.9	50	6.29015	314.507	Pico Green	Yes	Yes
640	USGS251	Langley Harbor, Washington	Washington	48.0411	-122.407	2017-11-17	-80C	Frozen		Pisaster brevispinus	Pyloric caeca	Healthy	ZR Quick DNA Miniprep Plus	11.4	50	0.796125	39.8063	Pico Green	Yes	Yes
641	USGS258	Langley Harbor, Washington	Washington	48.0411	-122.407	2017-11-17	-80C	Frozen		Evasterias troschelii	Pyloric caeca	Healthy	ZR Quick DNA Miniprep Plus	38.3	50	1.52754	76.3772	Pico Green	Yes	Yes
642	USGS269	Langley Harbor, Washington	Washington	48.0411	-122.407	2017-11-17	-80C	Frozen		Evasterias troschelii	Tube feet	Healthy	ZR Quick DNA Miniprep Plus	25.2	50	20.0728	1003.64	Pico Green	Yes	Yes
643	USGS272	Langley Harbor, Washington	Washington	48.0411	-122.407	2017-11-17	-80C	Frozen		Evasterias troschelii	Pyloric caeca	Healthy	ZR Quick DNA Miniprep Plus	24.3	50	2.88044	144.022	Pico Green	Yes	Yes
644	USGS280	Langley Harbor, Washington	Washington	48.0411	-122.407	2017-11-17	-80C	Frozen		Pisaster ochraceus	Pyloric caeca	Healthy	ZR Quick DNA Miniprep Plus	56.7	50	7.62225	381.113	Pico Green	Yes	Yes
645	USGS286	Langley Harbor, Washington	Washington	48.0411	-122.407	2017-11-17	-80C	Frozen		Pisaster ochraceus	Pyloric caeca	Healthy	ZR Quick DNA Miniprep Plus	63.1	50	25.0496	1252.48	Pico Green	Yes	Yes
646	USGS291	Langley Harbor, Washington	Washington	48.0411	-122.407	2017-11-17	-80C	Frozen		Pisaster ochraceus	Pyloric caeca	Healthy	ZR Quick DNA Miniprep Plus	74.9	50	1.31962	65.9808	Pico Green	Yes	Yes
647	USGS297	Langley Harbor, Washington	Washington	48.0411	-122.407	2017-11-17	-80C	Frozen		Pisaster ochraceus	Pyloric caeca	Healthy	ZR Quick DNA Miniprep Plus	23.9	50	20.8216	1041.08	Pico Green	Yes	Yes
648	USGS303	Langley Harbor, Washington	Washington	48.0411	-122.407	2017-11-17	-80C	Frozen		Pisaster ochraceus	Pyloric caeca	Healthy	ZR Quick DNA Miniprep Plus	56.4	50	5.98837	299.419	Pico Green	Yes	Yes
649	USGS309	Langley Harbor, Washington	Washington	48.0411	-122.407	2017-11-17	-80C	Frozen		Pisaster ochraceus	Pyloric caeca	Healthy	ZR Quick DNA Miniprep Plus	36	50	2.94458	147.229	Pico Green	Yes	Yes
650	USGS315	Langley Harbor, Washington	Washington	48.0411	-122.407	2017-11-17	-80C	Frozen		Pisaster ochraceus	Pyloric caeca	Healthy	ZR Quick DNA Miniprep Plus	34	50	2.61769	130.884	Pico Green	Yes	Yes
651	USGS321	Langley Harbor, Washington	Washington	48.0411	-122.407	2017-11-17	-80C	Frozen		Pisaster ochraceus	Pyloric caeca	Healthy	ZR Quick DNA Miniprep Plus	35.3	50	18.7226	936.128	Pico Green	Yes	Yes
652	USGS327	Langley Harbor, Washington	Washington	48.0411	-122.407	2017-11-17	-80C	Frozen		Pisaster ochraceus	Pyloric caeca	Healthy	ZR Quick DNA Miniprep Plus	33.4	50	17.831	891.549	Pico Green	Yes	Yes
653	USGS334	Langley Harbor, Washington	Washington	48.0411	-122.407	2017-11-17	-80C	Frozen		Pisaster ochraceus	Pyloric caeca	Healthy	ZR Quick DNA Miniprep Plus	54.5	50	1.96699	98.3493	Pico Green	Yes	Yes
654	USGS340	Langley Harbor, Washington	Washington	48.0411	-122.407	2017-11-17	-80C	Frozen		Pisaster ochraceus	Pyloric caeca	Healthy	ZR Quick DNA Miniprep Plus	17.9	50	1.52844	76.422	Pico Green	Yes	Yes
655	USGS346	Langley Harbor, Washington	Washington	48.0411	-122.407	2017-11-17	-80C	Frozen		Pisaster ochraceus	Pyloric caeca	Healthy	ZR Quick DNA Miniprep Plus	27.7	50	2.11119	105.559	Pico Green	Yes	Yes
656	USGS352	Langley Harbor, Washington	Washington	48.0411	-122.407	2017-11-17	-80C	Frozen		Pisaster ochraceus	Pyloric caeca	Healthy	ZR Quick DNA Miniprep Plus	62.6	50	23.18	1159	Pico Green	Yes	Yes
657	USGS358	Langley Harbor, Washington	Washington	48.0411	-122.407	2017-11-17	-80C	Frozen		Pisaster ochraceus	Pyloric caeca	Healthy	ZR Quick DNA Miniprep Plus	9.2	50	5.91016	295.508	Pico Green	Yes	Yes
658	USGS365	Langley Harbor, Washington	Washington	48.0411	-122.407	2017-11-17	-80C	Frozen		Evasterias troschelii	Pyloric caeca	Healthy	ZR Quick DNA Miniprep Plus	25.3	50	1.55273	77.6364	Pico Green	Yes	Failed
659	USGS371	Langley Harbor, Washington	Washington	48.0411	-122.407	2017-11-17	-80C	Frozen		Pisaster brevispinus	Pyloric caeca	Healthy	ZR Quick DNA Miniprep Plus	17	50	0.308442	15.4221	Pico Green	Yes	Failed
660	USGS374	Langley Harbor, Washington	Washington	48.0411	-122.407	2017-11-17	-80C	Frozen	46	Evasterias troschelii	Tube feet	Healthy	ZR Quick DNA Miniprep Plus	32.3	50	12.5049	625.246	Pico Green	Yes	Yes
661	USGS377	Langley Harbor, Washington	Washington	48.0411	-122.407	2017-11-17	-80C	Frozen		Pisaster brevispinus	Pyloric caeca	Healthy	ZR Quick DNA Miniprep Plus	34.6	50	1.22306	61.1529	Pico Green	Yes	Failed
