## Supplemental Table 4 for "Diversity of sea star-associated densoviruses and transcribed endogenized viral elements of densovirus origin"

### Sheet: Sheet1
Run	Assembled	BLAST performed	DensoVirus Present	Assembly File Location	ReleaseDate	avgLength	size_MB	download_path	Experiment	LibraryName	LibraryStrategy	LibrarySelection	LibrarySource	LibraryLayout	InsertSize	Platform	Model	SRAStudy	BioProject	ProjectID	Sample	BioSample	TaxID	ScientificName	SampleName	Sex	Disease	Tumor	Body_Site	CenterName	Submission	Consent	RunHash	ReadHash
DRR072333	Yes	Yes	No	doi: 10.17605/OSF.IO/BH8CR	2016-12-22 19:11:10	202	364	https://sra-download.ncbi.nlm.nih.gov/sos/sra-pub-run-2/DRR072333/DRR072333.1	DRX066271	oki-mouth	RNA-Seq	size fractionation	TRANSCRIPTOMIC	PAIRED	1000	ILLUMINA	Illumina HiSeq 2000	DRP003378	PRJDB3175	275725	DRS037480	SAMD00063056	133434	Acanthaster planci	SAMD00063056	female	NA	no	NA	OIST	DRA005145	public	63232C56A8B2BDA9FF94A28CD45231CD	34BAAC99D19EB6DEDAEE459AA5820241
SRR5438100	Yes	Yes	No	doi: 10.17605/OSF.IO/BH8CR	2018-04-12 00:03:13	233	758	https://sra-download.ncbi.nlm.nih.gov/traces/sra47/SRR/005310/SRR5438100	SRX2728034	LLAE.AMA.A_D.LT	RNA-Seq	PolyA	TRANSCRIPTOMIC	PAIRED	300	ILLUMINA	NextSeq 500	SRP103654	PRJNA382628	382628	SRS2116280	SAMN06711161	109185	Linckia laevigata	Linckia transcriptomic reads	NA	NA	no	NA	NATURAL HISTORY MUSEUM, LONDON	SRA553313	public	F15161FED20EBD91E0C109945781A8A0	C9BD319CB2BD99C02A618D5EC296BF02
ERR1945081	Yes	Yes	No	doi: 10.17605/OSF.IO/BH8CR	2017-08-24 08:06:22	202	810	https://sra-download.ncbi.nlm.nih.gov/traces/era19/ERR/ERR1945/ERR1945081	ERX2010868	B1_p	RNA-Seq	cDNA	TRANSCRIPTOMIC	PAIRED	450	ILLUMINA	Illumina HiSeq 1000	ERP022704	PRJEB20544	399877	ERS1681914	SAMEA104017076	347486	Astropecten aranciacus	SAMEA104017076	NA	NA	no	NA	EMBL-GeneCore (Heidelberg, Germany)	ERA894186	public	15BA186FC7332CEF76313452F86701C4	647A25916AA27070ECB12D6160890EDC
DRR072330	Yes	Yes	No	doi: 10.17605/OSF.IO/BH8CR	2016-12-22 19:11:10	202	1056	https://sra-download.ncbi.nlm.nih.gov/sos/sra-pub-run-2/DRR072330/DRR072330.1	DRX066268	oki-testis	RNA-Seq	size fractionation	TRANSCRIPTOMIC	PAIRED	1000	ILLUMINA	Illumina HiSeq 2000	DRP003378	PRJDB3175	275725	DRS037477	SAMD00063053	133434	Acanthaster planci	SAMD00063053	NA	NA	no	NA	OIST	DRA005145	public	EF1ED1138E29C6A7F11157DE1828AB28	067DF2159A81E2287B9CC22ACF915F60
SRR5438130	Yes	Yes	No	doi: 10.17605/OSF.IO/BH8CR	2018-04-12 00:03:01	229	1132	https://sra-download.ncbi.nlm.nih.gov/traces/sra47/SRR/005310/SRR5438130	SRX2728034	LLAE.AMA.A_D.LT	RNA-Seq	PolyA	TRANSCRIPTOMIC	PAIRED	300	ILLUMINA	NextSeq 500	SRP103654	PRJNA382628	382628	SRS2116280	SAMN06711161	109185	Linckia laevigata	Linckia transcriptomic reads	NA	NA	no	NA	NATURAL HISTORY MUSEUM, LONDON	SRA553313	public	2529BD7DB88382B7222FFCB1AEFD6D89	CE8C85158E19DA522ACD2E9D821BB7A8
SRR5438135	Yes	Yes	No	doi: 10.17605/OSF.IO/BH8CR	2018-04-12 00:03:13	228	1204	https://sra-download.ncbi.nlm.nih.gov/traces/sra47/SRR/005310/SRR5438135	SRX2728034	LLAE.AMA.A_D.LT	RNA-Seq	PolyA	TRANSCRIPTOMIC	PAIRED	300	ILLUMINA	NextSeq 500	SRP103654	PRJNA382628	382628	SRS2116280	SAMN06711161	109185	Linckia laevigata	Linckia transcriptomic reads	NA	NA	no	NA	NATURAL HISTORY MUSEUM, LONDON	SRA553313	public	3E260F60739C33151273DEE384CEBA4A	ADD049D1C924E31AED68F2A53A593AF2
SRR5110035	Yes	Yes	No	doi: 10.17605/OSF.IO/BH8CR	2018-01-01 00:01:05	150	1289	https://sra-download.ncbi.nlm.nih.gov/traces/sra44/SRR/004990/SRR5110035	SRX2422423	Po7_t3	RNA-Seq	size fractionation	TRANSCRIPTOMIC	PAIRED	0	ILLUMINA	NextSeq 500	SRP095092	PRJNA357374	357374	SRS1859559	SAMN06141160	7612	Pisaster ochraceus	Po7_t3	NA	NA	no	NA	UNIVERSITY OF GEORGIA	SRA503464	public	044FEB1296598FE90FFD7A7AC55A7E6C	EE982E74C653D052690AE7DBD304A446
SRR5110030	Yes	Yes	No	doi: 10.17605/OSF.IO/BH8CR	2018-01-01 00:01:04	150	1290	https://sra-download.ncbi.nlm.nih.gov/traces/sra44/SRR/004990/SRR5110030	SRX2422418	Po8_t0	RNA-Seq	size fractionation	TRANSCRIPTOMIC	PAIRED	0	ILLUMINA	NextSeq 500	SRP095092	PRJNA357374	357374	SRS1859554	SAMN06141161	7612	Pisaster ochraceus	Po8_t0	NA	NA	no	NA	UNIVERSITY OF GEORGIA	SRA503464	public	6440E611DDE016A1AAECDAD875790278	EF31E8C7AF1D32B16A45BB084AAE5BEA
SRR5110029	Yes	Yes	No	doi: 10.17605/OSF.IO/BH8CR	2018-01-01 00:01:04	150	1311	https://sra-download.ncbi.nlm.nih.gov/traces/sra44/SRR/004990/SRR5110029	SRX2422417	Po6_t3	RNA-Seq	size fractionation	TRANSCRIPTOMIC	PAIRED	0	ILLUMINA	NextSeq 500	SRP095092	PRJNA357374	357374	SRS1859553	SAMN06141158	7612	Pisaster ochraceus	Po6_t3	NA	NA	no	NA	UNIVERSITY OF GEORGIA	SRA503464	public	2D3725B0962B65A2DE09155DE1ED3F9A	D807E925EE7E551807BEE8985916347A
SRR5110038	Yes	Yes	No	doi: 10.17605/OSF.IO/BH8CR	2018-01-01 00:01:05	150	1361	https://sra-download.ncbi.nlm.nih.gov/traces/sra44/SRR/004990/SRR5110038	SRX2422426	Po11_t0	RNA-Seq	size fractionation	TRANSCRIPTOMIC	PAIRED	0	ILLUMINA	NextSeq 500	SRP095092	PRJNA357374	357374	SRS1859562	SAMN06141167	7612	Pisaster ochraceus	Po11_t0	NA	NA	no	NA	UNIVERSITY OF GEORGIA	SRA503464	public	E3FAF76482FD32DA40F3EB18002B4E75	F94AA676DCB14B982BFCC35C029864A5
SRR5110039	Yes	Yes	No	doi: 10.17605/OSF.IO/BH8CR	2018-01-01 00:01:05	150	1370	https://sra-download.ncbi.nlm.nih.gov/traces/sra44/SRR/004990/SRR5110039	SRX2422427	Po2_t0	RNA-Seq	size fractionation	TRANSCRIPTOMIC	PAIRED	0	ILLUMINA	NextSeq 500	SRP095092	PRJNA357374	357374	SRS1859563	SAMN06141151	7612	Pisaster ochraceus	Po2_t0	NA	NA	no	NA	UNIVERSITY OF GEORGIA	SRA503464	public	FBB68F7B426AA2FA168E489368413033	49983FDE9D2F9348D70AE2345964CCB5
SRR5110025	Yes	Yes	No	doi: 10.17605/OSF.IO/BH8CR	2018-01-01 00:01:04	150	1399	https://sra-download.ncbi.nlm.nih.gov/traces/sra44/SRR/004990/SRR5110025	SRX2422413	Po11_t3	RNA-Seq	size fractionation	TRANSCRIPTOMIC	PAIRED	0	ILLUMINA	NextSeq 500	SRP095092	PRJNA357374	357374	SRS1859549	SAMN06141168	7612	Pisaster ochraceus	Po11_t3	NA	NA	no	NA	UNIVERSITY OF GEORGIA	SRA503464	public	B32EBB313D2688B809D022D5CAAC7E7E	1C2FFDA28B78BA31C53AEA37BB0CCF52
SRR5438305	Yes	Yes	No	doi: 10.17605/OSF.IO/BH8CR	2018-04-12 00:03:13	273	1411	https://sra-download.ncbi.nlm.nih.gov/traces/sra47/SRR/005310/SRR5438305	SRX2728034	LLAE.AMA.A_D.LT	RNA-Seq	PolyA	TRANSCRIPTOMIC	PAIRED	300	ILLUMINA	NextSeq 500	SRP103654	PRJNA382628	382628	SRS2116280	SAMN06711161	109185	Linckia laevigata	Linckia transcriptomic reads	NA	NA	no	NA	NATURAL HISTORY MUSEUM, LONDON	SRA553313	public	639A0E7C53F9B69A37B4E012288C0C5E	65FD3BC4EDDBE6AC2D9A39330D1B7720
SRR5110037	Yes	Yes	No	doi: 10.17605/OSF.IO/BH8CR	2018-01-01 00:01:05	150	1415	https://sra-download.ncbi.nlm.nih.gov/traces/sra44/SRR/004990/SRR5110037	SRX2422425	Po3_t0	RNA-Seq	size fractionation	TRANSCRIPTOMIC	PAIRED	0	ILLUMINA	NextSeq 500	SRP095092	PRJNA357374	357374	SRS1859561	SAMN06141153	7612	Pisaster ochraceus	Po3_t0	NA	NA	no	NA	UNIVERSITY OF GEORGIA	SRA503464	public	2F27C4E3DEA5B1C22ED4F4F2DE068CC3	473351682CAE16A661DC6CCF51631296
SRR5110043	Yes	Yes	No	doi: 10.17605/OSF.IO/BH8CR	2018-01-01 00:01:05	150	1438	https://sra-download.ncbi.nlm.nih.gov/traces/sra44/SRR/004990/SRR5110043	SRX2422431	Po10_t3	RNA-Seq	size fractionation	TRANSCRIPTOMIC	PAIRED	0	ILLUMINA	NextSeq 500	SRP095092	PRJNA357374	357374	SRS1859567	SAMN06141166	7612	Pisaster ochraceus	Po10_t3	NA	NA	no	NA	UNIVERSITY OF GEORGIA	SRA503464	public	B7CC9610A6F9E4E08B8275EA8A9D0C99	9DACA5144084CB6686279FFD3A379E89
SRR5110042	Yes	Yes	No	doi: 10.17605/OSF.IO/BH8CR	2018-01-01 00:01:05	150	1470	https://sra-download.ncbi.nlm.nih.gov/traces/sra44/SRR/004990/SRR5110042	SRX2422430	Po5_t0	RNA-Seq	size fractionation	TRANSCRIPTOMIC	PAIRED	0	ILLUMINA	NextSeq 500	SRP095092	PRJNA357374	357374	SRS1859566	SAMN06141155	7612	Pisaster ochraceus	Po5_t0	NA	NA	no	NA	UNIVERSITY OF GEORGIA	SRA503464	public	4228D0F95D2E0E2D2A89357BD187A4CA	D64937AEC6A14A71802483E8EBAD6A29
SRR5110032	Yes	Yes	No	doi: 10.17605/OSF.IO/BH8CR	2018-01-01 00:01:04	150	1470	https://sra-download.ncbi.nlm.nih.gov/traces/sra44/SRR/004990/SRR5110032	SRX2422420	Po9_t0	RNA-Seq	size fractionation	TRANSCRIPTOMIC	PAIRED	0	ILLUMINA	NextSeq 500	SRP095092	PRJNA357374	357374	SRS1859556	SAMN06141163	7612	Pisaster ochraceus	Po9_t0	NA	NA	no	NA	UNIVERSITY OF GEORGIA	SRA503464	public	1A0BB95B09153C5A50539D481056A134	B080FAEE5D26DB75E064939A9F6D21FF
SRR5110026	Yes	Yes	No	doi: 10.17605/OSF.IO/BH8CR	2018-01-01 00:01:04	150	1476	https://sra-download.ncbi.nlm.nih.gov/traces/sra44/SRR/004990/SRR5110026	SRX2422414	Po3_t3	RNA-Seq	size fractionation	TRANSCRIPTOMIC	PAIRED	0	ILLUMINA	NextSeq 500	SRP095092	PRJNA357374	357374	SRS1859550	SAMN06141154	7612	Pisaster ochraceus	Po3_t3	NA	NA	no	NA	UNIVERSITY OF GEORGIA	SRA503464	public	5709EE4CCD11D45F5480FE466FC19DE4	047B817EB969CAA2D6934C08800AFDD1
SRR5110027	Yes	Yes	No	doi: 10.17605/OSF.IO/BH8CR	2018-01-01 00:01:04	150	1502	https://sra-download.ncbi.nlm.nih.gov/traces/sra44/SRR/004990/SRR5110027	SRX2422415	Po6_t0	RNA-Seq	size fractionation	TRANSCRIPTOMIC	PAIRED	0	ILLUMINA	NextSeq 500	SRP095092	PRJNA357374	357374	SRS1859551	SAMN06141157	7612	Pisaster ochraceus	Po6_t0	NA	NA	no	NA	UNIVERSITY OF GEORGIA	SRA503464	public	FE87CE20D16742D3CEF216960F7DCB08	B79FF9EE441B08B14C7CE80341E182BF
SRR5110041	Yes	Yes	No	doi: 10.17605/OSF.IO/BH8CR	2018-01-01 00:01:05	150	1511	https://sra-download.ncbi.nlm.nih.gov/traces/sra44/SRR/004990/SRR5110041	SRX2422429	Po7_t0	RNA-Seq	size fractionation	TRANSCRIPTOMIC	PAIRED	0	ILLUMINA	NextSeq 500	SRP095092	PRJNA357374	357374	SRS1859565	SAMN06141159	7612	Pisaster ochraceus	Po7_t0	NA	NA	no	NA	UNIVERSITY OF GEORGIA	SRA503464	public	EA50FD94BE799B15F95546572A436EF3	6D0AACDD7091011CB6B1DD512370814C
DRR127227	Yes	Yes	No	doi: 10.17605/OSF.IO/BH8CR	2018-04-06 19:37:20	202	1527	https://sra-download.ncbi.nlm.nih.gov/sos/sra-pub-run-2/DRR127227/DRR127227.1	DRX119971	Pp_adult_epidermis_3	RNA-Seq	cDNA	TRANSCRIPTOMIC	PAIRED	200	ILLUMINA	Illumina HiSeq 2000	DRP004156	PRJDB6858	449149	DRS061106	SAMD00114530	7594	Patiria pectinifera	SAMD00114530	NA	NA	no	NA	TSUKUBA	DRA006662	public	8146C5DC556F0B0F936F9D847B782D3A	A31DA10556F9412E28DDA9E1C4B4E6CC
SRR5438133	Yes	Yes	No	doi: 10.17605/OSF.IO/BH8CR	2018-04-12 00:03:13	229	1571	https://sra-download.ncbi.nlm.nih.gov/traces/sra47/SRR/005310/SRR5438133	SRX2728034	LLAE.AMA.A_D.LT	RNA-Seq	PolyA	TRANSCRIPTOMIC	PAIRED	300	ILLUMINA	NextSeq 500	SRP103654	PRJNA382628	382628	SRS2116280	SAMN06711161	109185	Linckia laevigata	Linckia transcriptomic reads	NA	NA	no	NA	NATURAL HISTORY MUSEUM, LONDON	SRA553313	public	CC3D5743074BB7FAA14A6C37E33C648B	2A8DCDA7B592D63D5E867F0A10273002
SRR5110031	Yes	Yes	No	doi: 10.17605/OSF.IO/BH8CR	2018-01-01 00:01:04	150	1571	https://sra-download.ncbi.nlm.nih.gov/traces/sra44/SRR/004990/SRR5110031	SRX2422419	Po8_t3	RNA-Seq	size fractionation	TRANSCRIPTOMIC	PAIRED	0	ILLUMINA	NextSeq 500	SRP095092	PRJNA357374	357374	SRS1859555	SAMN06141162	7612	Pisaster ochraceus	Po8_t3	NA	NA	no	NA	UNIVERSITY OF GEORGIA	SRA503464	public	EF437BBB0D876B834FDD1A99D40292CF	36DBF5B58DA673D3514FB73D617E98C7
SRR5438143	Yes	Yes	No	doi: 10.17605/OSF.IO/BH8CR	2018-04-12 00:03:13	180	1605	https://sra-download.ncbi.nlm.nih.gov/traces/sra47/SRR/005310/SRR5438143	SRX2728034	LLAE.AMA.A_D.LT	RNA-Seq	PolyA	TRANSCRIPTOMIC	PAIRED	300	ILLUMINA	NextSeq 500	SRP103654	PRJNA382628	382628	SRS2116280	SAMN06711161	109185	Linckia laevigata	Linckia transcriptomic reads	NA	NA	no	NA	NATURAL HISTORY MUSEUM, LONDON	SRA553313	public	AEAEC9E03E29CFC42D82FB999A1F369A	A916F6B0C041897AD22435CF890D6618
SRR5110028	Yes	Yes	No	doi: 10.17605/OSF.IO/BH8CR	2018-01-01 00:01:04	150	1613	https://sra-download.ncbi.nlm.nih.gov/traces/sra44/SRR/004990/SRR5110028	SRX2422416	Po10_t0	RNA-Seq	size fractionation	TRANSCRIPTOMIC	PAIRED	0	ILLUMINA	NextSeq 500	SRP095092	PRJNA357374	357374	SRS1859552	SAMN06141165	7612	Pisaster ochraceus	Po10_t0	NA	NA	no	NA	UNIVERSITY OF GEORGIA	SRA503464	public	612DE4D8AECDB14D653596E3C36ACC35	1E510EB4581E60C154F557964B69E29F
SRR2844620	Yes	Yes	No	doi: 10.17605/OSF.IO/BH8CR	2016-12-18	202	1666	https://sra-download.ncbi.nlm.nih.gov/sos/sra-pub-run-2/SRR2844620/SRR2844620.1	SRX1392315		RNA-Seq	unspecified	TRANSCRIPTOMIC	PAIRED	0	ILLUMINA	Illumina HiSeq 2000	SRP065398	PRJNA299420	299420	SRS1137690	SAMN04202535	1742576	Cheiraster hirsutus	Cheiraster hirsutus	NA	NA	no	NA	UNC CHARLOTTE	SRA307661	public	26D0D5186993D3E11B55771191559CDA	A2BBB4C8811E24871ACCBB161044EC39
SRR5110024	Yes	Yes	No	doi: 10.17605/OSF.IO/BH8CR	2018-01-01 00:01:04	150	1706	https://sra-download.ncbi.nlm.nih.gov/traces/sra44/SRR/004990/SRR5110024	SRX2422412	Po2_t3	RNA-Seq	size fractionation	TRANSCRIPTOMIC	PAIRED	0	ILLUMINA	NextSeq 500	SRP095092	PRJNA357374	357374	SRS1859548	SAMN06141152	7612	Pisaster ochraceus	Po2_t3	NA	NA	no	NA	UNIVERSITY OF GEORGIA	SRA503464	public	7675D8AF7E209D6831EA7FB42034A57B	DE5E0F2446392E7A7EC57A30A5EDD0F5
SRR5110034	Yes	Yes	No	doi: 10.17605/OSF.IO/BH8CR	2018-01-01 00:01:04	150	1742	https://sra-download.ncbi.nlm.nih.gov/traces/sra44/SRR/004990/SRR5110034	SRX2422422	Po5_t3	RNA-Seq	size fractionation	TRANSCRIPTOMIC	PAIRED	0	ILLUMINA	NextSeq 500	SRP095092	PRJNA357374	357374	SRS1859558	SAMN06141156	7612	Pisaster ochraceus	Po5_t3	NA	NA	no	NA	UNIVERSITY OF GEORGIA	SRA503464	public	FA972911EC5750396A12ED997613BE66	408DEE21C38E8619614B830973385554
SRR5110040	Yes	Yes	No	doi: 10.17605/OSF.IO/BH8CR	2018-01-01 00:01:05	150	1821	https://sra-download.ncbi.nlm.nih.gov/traces/sra44/SRR/004990/SRR5110040	SRX2422428	Po1_t0	RNA-Seq	size fractionation	TRANSCRIPTOMIC	PAIRED	0	ILLUMINA	NextSeq 500	SRP095092	PRJNA357374	357374	SRS1859564	SAMN06141149	7612	Pisaster ochraceus	Po1_t0	NA	NA	no	NA	UNIVERSITY OF GEORGIA	SRA503464	public	178B0C0552A5E79C735ACF20B808B1AD	AA9F54042E8261DABC44F2584482D675
SRR5110033	Yes	Yes	No	doi: 10.17605/OSF.IO/BH8CR	2018-01-01 00:01:04	150	1985	https://sra-download.ncbi.nlm.nih.gov/traces/sra44/SRR/004990/SRR5110033	SRX2422421	Po1_t3	RNA-Seq	size fractionation	TRANSCRIPTOMIC	PAIRED	0	ILLUMINA	NextSeq 500	SRP095092	PRJNA357374	357374	SRS1859557	SAMN06141150	7612	Pisaster ochraceus	Po1_t3	NA	NA	no	NA	UNIVERSITY OF GEORGIA	SRA503464	public	3B86535705E10EE00BF286845265659F	3F64229476A07D4F0F045509FC0879D5
DRR127226	Yes	Yes	No	doi: 10.17605/OSF.IO/BH8CR	2018-04-06 19:37:20	202	1997	https://sra-download.ncbi.nlm.nih.gov/traces/dra4/DRR/000124/DRR127226	DRX119970	Pp_adult_epidermis_2	RNA-Seq	cDNA	TRANSCRIPTOMIC	PAIRED	200	ILLUMINA	Illumina HiSeq 2000	DRP004156	PRJDB6858	449149	DRS061105	SAMD00114529	7594	Patiria pectinifera	SAMD00114529	NA	NA	no	NA	TSUKUBA	DRA006662	public	839BE02C842CD1799199C485F79990A3	4B95C2D6EE95D76D0C55AE6F3813B4FB
DRR072335	Yes	Yes	No	doi: 10.17605/OSF.IO/BH8CR	2016-12-22 19:11:10	202	1999	https://sra-download.ncbi.nlm.nih.gov/sos/sra-pub-run-2/DRR072335/DRR072335.1	DRX066273	oki-nerve-f2	RNA-Seq	size fractionation	TRANSCRIPTOMIC	PAIRED	1000	ILLUMINA	Illumina HiSeq 2000	DRP003378	PRJDB3175	275725	DRS037482	SAMD00063058	133434	Acanthaster planci	SAMD00063058	male	NA	no	NA	OIST	DRA005145	public	219814C0F62B694C2381513E1859C6F5	AA576E205D7C1E364B51686039B39D8E
SRR3217895	Yes	Yes	No	doi: 10.17605/OSF.IO/BH8CR	2016-03-23 16:27:08	200	2028	https://sra-download.ncbi.nlm.nih.gov/sos/sra-pub-run-1/SRR3217895/SRR3217895.1	SRX1625090	TOH19	RNA-Seq	RANDOM	TRANSCRIPTOMIC	PAIRED	0	ILLUMINA	Illumina HiSeq 2000	SRP071599	PRJNA311384	311384	SRS1334443	SAMN04500309	232936	Luidia senegalensis	Luidia_senegalensis_TOH19	NA	NA	no	NA	MUSEUM VICTORIA	SRA359666	public	297C24035BC20A7FC38BAE69DD79C149	4E10EA69B5FA6E46230F6F9F8E99451C
DRR072338	Yes	Yes	No	doi: 10.17605/OSF.IO/BH8CR	2016-12-22 19:11:10	202	2077	https://sra-download.ncbi.nlm.nih.gov/sos/sra-pub-run-2/DRR072338/DRR072338.1	DRX066276	oki-early-gastrula	RNA-Seq	size fractionation	TRANSCRIPTOMIC	PAIRED	1000	ILLUMINA	Illumina HiSeq 2000	DRP003378	PRJDB3175	275725	DRS037485	SAMD00063061	133434	Acanthaster planci	SAMD00063061	NA	NA	no	NA	OIST	DRA005145	public	5887B162D09332D34233D26FAAC96A6D	E446AC3337451243AF170CD85B851D6B
DRR072336	Yes	Yes	No	doi: 10.17605/OSF.IO/BH8CR	2016-12-22 19:11:10	202	2141	https://sra-download.ncbi.nlm.nih.gov/traces/dra0/DRR/000070/DRR072336	DRX066274	oki-nerve-m1	RNA-Seq	size fractionation	TRANSCRIPTOMIC	PAIRED	1000	ILLUMINA	Illumina HiSeq 2000	DRP003378	PRJDB3175	275725	DRS037483	SAMD00063059	133434	Acanthaster planci	SAMD00063059	female	NA	no	NA	OIST	DRA005145	public	F8AEC2008702ECDF283669A6D05CC531	9C6AFD8D3D56D23037C7686528C1AE4F
SRR1708266	Yes	Yes	No	doi: 10.17605/OSF.IO/BH8CR	2015-07-16 08:52:11	202	2289	https://sra-download.ncbi.nlm.nih.gov/traces/sra24/SRR/001668/SRR1708266	SRX894056		RNA-Seq	PolyA	TRANSCRIPTOMIC	PAIRED	500	ILLUMINA	Illumina HiSeq 2000	SRP051104	PRJNA270176	270176	SRS860069	SAMN03263888	7614	Pycnopodia helianthoides	Phel_Treated_L	NA	NA	no	NA	NREMC	SRA214459	public	8B63938C500C483A3C4A9D0F1A6D0799	8191EF9A3FC4AE43E64E97634B93F5D0
SRR5438301	Yes	Yes	No	doi: 10.17605/OSF.IO/BH8CR	2018-04-12 00:03:13	240	2340	https://sra-download.ncbi.nlm.nih.gov/traces/sra47/SRR/005310/SRR5438301	SRX2728034	LLAE.AMA.A_D.LT	RNA-Seq	PolyA	TRANSCRIPTOMIC	PAIRED	300	ILLUMINA	NextSeq 500	SRP103654	PRJNA382628	382628	SRS2116280	SAMN06711161	109185	Linckia laevigata	Linckia transcriptomic reads	NA	NA	no	NA	NATURAL HISTORY MUSEUM, LONDON	SRA553313	public	58CB47D81C367AC4F68D118CF1D86B46	D67B28D84736056E6DCB2272CBE93822
SRR2845423	Yes	Yes	No	doi: 10.17605/OSF.IO/BH8CR	2016-12-18	202	2362	https://sra-download.ncbi.nlm.nih.gov/sos/sra-pub-run-2/SRR2845423/SRR2845423.1	SRX1392593		RNA-Seq	unspecified	TRANSCRIPTOMIC	PAIRED	0	ILLUMINA	Illumina HiSeq 2000	SRP065412	PRJNA299897	299897	SRS1137847	SAMN04208089	307230	Odinella nutrix	Odinella nutrix	NA	NA	no	NA	UNC CHARLOTTE	SRA307687	public	06366776C407DE0BB1BB9A4D400DD728	5307B164CF6C6068403657CD0A903C87
SRR6378156	Yes	Yes	No	doi: 10.17605/OSF.IO/BH8CR	2018-09-29 00:11:04	302	2433	https://sra-download.ncbi.nlm.nih.gov/traces/sra55/SRR/006228/SRR6378156	SRX3472970	eyes replicate 3	RNA-Seq	PCR	TRANSCRIPTOMIC	PAIRED	0	ILLUMINA	Illumina HiSeq 2500	SRP126813	PRJNA422510	422510	SRS2759499	SAMN08180802	133434	Acanthaster planci	EYES1D	NA	NA	no	NA	STAZIONE ZOOLOGICA ANTON DOHRN - ARNONE LAB	SRA639062	public	09903E7C8F9880E625F45D956C85FA2D	5B62F56CD723CDF34688934BF03DF901
SRR1708289	Yes	Yes	No	doi: 10.17605/OSF.IO/BH8CR	2015-07-16 08:52:11	202	2740	https://sra-download.ncbi.nlm.nih.gov/traces/sra24/SRR/001668/SRR1708289	SRX894058		RNA-Seq	PolyA	TRANSCRIPTOMIC	PAIRED	500	ILLUMINA	Illumina HiSeq 2000	SRP051104	PRJNA270176	270176	SRS860067	SAMN03263890	7614	Pycnopodia helianthoides	Phel_Control_DB	NA	NA	no	NA	NREMC	SRA214459	public	59F43327B1BF0525BAF0D12664B37DCD	D279FF2782D87B4F51AE75C8B9CF3AD3
DRR127222	Yes	Yes	No	doi: 10.17605/OSF.IO/BH8CR	2018-04-06 19:37:20	202	2828	https://sra-download.ncbi.nlm.nih.gov/sos/sra-pub-run-2/DRR127222/DRR127222.1	DRX119966	Pp_14dpf_Brac1	RNA-Seq	cDNA	TRANSCRIPTOMIC	PAIRED	200	ILLUMINA	Illumina HiSeq 2000	DRP004156	PRJDB6858	449149	DRS061101	SAMD00114525	7594	Patiria pectinifera	SAMD00114525	NA	NA	no	NA	TSUKUBA	DRA006662	public	F4445CE762F896FF77DE4CE04768DA7A	81B9B130F9D88261E6CBD6B2C26E642D
DRR072331	Yes	Yes	No	doi: 10.17605/OSF.IO/BH8CR	2016-12-22 19:11:10	202	2851	https://sra-download.ncbi.nlm.nih.gov/sos/sra-pub-run-2/DRR072331/DRR072331.1	DRX066269	oki-podia	RNA-Seq	size fractionation	TRANSCRIPTOMIC	PAIRED	1000	ILLUMINA	Illumina HiSeq 2000	DRP003378	PRJDB3175	275725	DRS037478	SAMD00063054	133434	Acanthaster planci	SAMD00063054	NA	NA	no	NA	OIST	DRA005145	public	05F6BE8CF97F3C25EB9E3CC9A30C1F1B	7950D3AA579C21FAE2B015D1631B0F42
DRR072334	Yes	Yes	No	doi: 10.17605/OSF.IO/BH8CR	2016-12-22 19:11:10	202	2941	https://sra-download.ncbi.nlm.nih.gov/sos/sra-pub-run-2/DRR072334/DRR072334.1	DRX066272	oki-nerve-f1	RNA-Seq	size fractionation	TRANSCRIPTOMIC	PAIRED	1000	ILLUMINA	Illumina HiSeq 2000	DRP003378	PRJDB3175	275725	DRS037481	SAMD00063057	133434	Acanthaster planci	SAMD00063057	female	NA	no	NA	OIST	DRA005145	public	5AFDC903709CA1BD12E83CEA6612A27B	C33DA5047719F0E55F683E88A56BBC41
DRR127221	Yes	Yes	No	doi: 10.17605/OSF.IO/BH8CR	2018-04-06 19:37:20	202	2957	https://sra-download.ncbi.nlm.nih.gov/traces/dra4/DRR/000124/DRR127221	DRX119965	Pp_13hpf_Bla3	RNA-Seq	cDNA	TRANSCRIPTOMIC	PAIRED	200	ILLUMINA	Illumina HiSeq 2000	DRP004156	PRJDB6858	449149	DRS061100	SAMD00114524	7594	Patiria pectinifera	SAMD00114524	NA	NA	no	NA	TSUKUBA	DRA006662	public	36070D5BF3F2055BAD04008C1DD7B517	04D4E040090797D410E5A7010C56929F
DRR127224	Yes	Yes	No	doi: 10.17605/OSF.IO/BH8CR	2018-04-06 19:37:20	202	2963	https://sra-download.ncbi.nlm.nih.gov/sos/sra-pub-run-2/DRR127224/DRR127224.1	DRX119968	Pp_14dpf_Brac3	RNA-Seq	cDNA	TRANSCRIPTOMIC	PAIRED	200	ILLUMINA	Illumina HiSeq 2000	DRP004156	PRJDB6858	449149	DRS061103	SAMD00114527	7594	Patiria pectinifera	SAMD00114527	NA	NA	no	NA	TSUKUBA	DRA006662	public	EF31221C7157665E2D3AD25B6306D79A	2E22C03FCB0D1EB01F687ECC36E4DB03
DRR127223	Yes	Yes	No	doi: 10.17605/OSF.IO/BH8CR	2018-04-06 19:37:20	202	3069	https://sra-download.ncbi.nlm.nih.gov/traces/dra4/DRR/000124/DRR127223	DRX119967	Pp_14dpf_Brac2	RNA-Seq	cDNA	TRANSCRIPTOMIC	PAIRED	200	ILLUMINA	Illumina HiSeq 2000	DRP004156	PRJDB6858	449149	DRS061102	SAMD00114526	7594	Patiria pectinifera	SAMD00114526	NA	NA	no	NA	TSUKUBA	DRA006662	public	49241FBF63CA06194162E59306610D56	8EBDAFBF04C84E104D8CC38E9DFBEC98
SRR1138705	Yes	Yes	No	doi: 10.17605/OSF.IO/BH8CR	2015-07-22 17:09:05	160	3106	https://sra-download.ncbi.nlm.nih.gov/traces/sra36/SRR/001112/SRR1138705	SRX445851	AMR9002-RNAseqPE	RNA-Seq	RANDOM	TRANSCRIPTOMIC	PAIRED	194	ILLUMINA	Illumina Genome Analyzer IIx	SRP035591	PRJNA236087	236087	SRS540985	SAMN02594497	46514	Patiria miniata	AMR9002-Patiria miniata	NA	NA	no	NA	BROWN UNIVERSITY	SRA128511	public	84FCD7D1DB26DA560B0AFBA651F292EB	DACE085414974EA8BD3C04E50A23414E
SRR1197243	Yes	Yes	No	doi: 10.17605/OSF.IO/BH8CR	2015-02-09 09:32:10	180	3191	https://sra-download.ncbi.nlm.nih.gov/sos/sra-pub-run-2/SRR1197243/SRR1197243.1	SRX493873	Acanthaster planci testes	RNA-Seq	PCR	TRANSCRIPTOMIC	PAIRED	100	ILLUMINA	Illumina HiSeq 2000	SRP051695	PRJNA241400	241400	SRS576550	SAMN02689703	133434	Acanthaster planci	Acanthaster planci testes	male	NA	no	NA	UNIVERSITY OF THE SUNSHINE COAST	SRA146419	public	B2B40E4AA0B36F4032FD91B7EF9C13DA	E8E915597DE0B6E7644BDEB537B8B906
SRR1685733	Yes	Yes	No	doi: 10.17605/OSF.IO/BH8CR	2015-06-30 08:43:56	152	3214	https://sra-download.ncbi.nlm.nih.gov/traces/sra23/SRR/001646/SRR1685733	SRX790659		RNA-Seq	RANDOM	TRANSCRIPTOMIC	PAIRED	0	ILLUMINA	Illumina Genome Analyzer II	SRP050362	PRJNA268905	268905	SRS774655	SAMN03246764	7604	Asterias rubens	Asterias rubens tube foot transcriptome	NA	NA	no	NA	UNIVERSITY OF MONS	SRA205686	public	F2ED023F1BCFEB2327F784602F1FA2AA	19CE6D28B5C8F583F1FCDEB81AEAC1CA
SRR6378159	Yes	Yes	No	doi: 10.17605/OSF.IO/BH8CR	2018-09-29 00:11:04	302	3249	https://sra-download.ncbi.nlm.nih.gov/traces/sra55/SRR/006228/SRR6378159	SRX3472967	mixed replicate 3	RNA-Seq	PCR	TRANSCRIPTOMIC	PAIRED	0	ILLUMINA	Illumina HiSeq 2500	SRP126813	PRJNA422510	422510	SRS2759496	SAMN08180811	133434	Acanthaster planci	MIX3_S8	NA	NA	no	NA	STAZIONE ZOOLOGICA ANTON DOHRN - ARNONE LAB	SRA639062	public	7579C3243C60E7A526A973C261679B46	A9A748968DE555EC8D53A967DD5F5B06
DRR127219	Yes	Yes	No	doi: 10.17605/OSF.IO/BH8CR	2018-04-06 19:37:20	202	3286	https://sra-download.ncbi.nlm.nih.gov/sos/sra-pub-run-2/DRR127219/DRR127219.1	DRX119963	Pp_13hpf_Bla1	RNA-Seq	cDNA	TRANSCRIPTOMIC	PAIRED	200	ILLUMINA	Illumina HiSeq 2000	DRP004156	PRJDB6858	449149	DRS061098	SAMD00114522	7594	Patiria pectinifera	SAMD00114522	NA	NA	no	NA	TSUKUBA	DRA006662	public	2538D1D28868A4B80B72BD89484829A9	603D1C0EACE0CBDA155E3F66EBA7F0F0
SRR2844627	Yes	Yes	No	doi: 10.17605/OSF.IO/BH8CR	2016-12-18	202	3328	https://sra-download.ncbi.nlm.nih.gov/sos/sra-pub-run-2/SRR2844627/SRR2844627.1	SRX1392321		RNA-Seq	unspecified	TRANSCRIPTOMIC	PAIRED	0	ILLUMINA	Illumina HiSeq 2000	SRP065403	PRJNA299415	299415	SRS1137696	SAMN04202504	1712426	Glabraster antarctica	Glabraster antarctica	NA	NA	no	NA	UNC CHARLOTTE	SRA307671	public	52ECE6E335FE82523F03E61E8F57A4B1	77FB9EC19C1C9D113BCF11D75F396E6C
SRR1695481	Yes	Yes	No	doi: 10.17605/OSF.IO/BH8CR	2014-12-09 09:13:50	200	3336	https://sra-download.ncbi.nlm.nih.gov/sos/sra-pub-run-2/SRR1695481/SRR1695481.1	SRX798209	L.annulatus As343.2C	RNA-Seq	cDNA	TRANSCRIPTOMIC	PAIRED	0	ILLUMINA	Illumina HiSeq 2000	SRP050862	PRJNA259748	259748	SRS781515	SAMN03012748	307226	Labidiaster annulatus	L.annulatus As343.2C	NA	NA	no	NA	NATURHISTORISKA RIKSMUSEET	SRA210564	public	B884163D5AF4BC4540C71DE10C41B4EA	A9D5A1EB6D02548A1F3241AF8F2696E2
SRR6378155	Yes	Yes	No	doi: 10.17605/OSF.IO/BH8CR	2018-09-29 00:11:04	302	3361	https://sra-download.ncbi.nlm.nih.gov/traces/sra55/SRR/006228/SRR6378155	SRX3472971	eyes replicate 2	RNA-Seq	PCR	TRANSCRIPTOMIC	PAIRED	0	ILLUMINA	Illumina HiSeq 2500	SRP126813	PRJNA422510	422510	SRS2759500	SAMN08180801	133434	Acanthaster planci	EYES1B_S12	NA	NA	no	NA	STAZIONE ZOOLOGICA ANTON DOHRN - ARNONE LAB	SRA639062	public	7DD86B4D32DC426B766E7169A5B1D493	9745079338CD27A6AF1DAB43DB4173AC
SRR2843236	Yes	Yes	No	doi: 10.17605/OSF.IO/BH8CR	2016-12-18	202	3382	https://sra-download.ncbi.nlm.nih.gov/sos/sra-pub-run-2/SRR2843236/SRR2843236.1	SRX1391906		RNA-Seq	unspecified	TRANSCRIPTOMIC	PAIRED	100	ILLUMINA	Illumina HiSeq 2000	SRP065389	PRJNA299419	299419	SRS1137607	SAMN04202523	478282	Asteropsis carinifera	Asteropsis carinifera	NA	NA	no	NA	UNC CHARLOTTE	SRA307640	public	1B5E4D4701606D57BDC0D2829C50C0FD	C3F24BE5D6F3D985114EBC010B0C6367
SRR6378158	Yes	Yes	No	doi: 10.17605/OSF.IO/BH8CR	2018-09-29 00:11:04	302	3443	https://sra-download.ncbi.nlm.nih.gov/traces/sra55/SRR/006228/SRR6378158	SRX3472968	eyes replicate 1	RNA-Seq	PCR	TRANSCRIPTOMIC	PAIRED	0	ILLUMINA	Illumina HiSeq 2500	SRP126813	PRJNA422510	422510	SRS2759497	SAMN08180800	133434	Acanthaster planci	EYES1A_S11	NA	NA	no	NA	STAZIONE ZOOLOGICA ANTON DOHRN - ARNONE LAB	SRA639062	public	B820C9D6D5359CE5DD01FC8FDC0199E2	422743D2233FD690B95C9309CF8C112F
SRR6378161	Yes	Yes	No	doi: 10.17605/OSF.IO/BH8CR	2018-09-29 00:11:04	302	3520	https://sra-download.ncbi.nlm.nih.gov/traces/sra55/SRR/006228/SRR6378161	SRX3472965	tube feet replicate 2	RNA-Seq	PCR	TRANSCRIPTOMIC	PAIRED	0	ILLUMINA	Illumina HiSeq 2500	SRP126813	PRJNA422510	422510	SRS2759494	SAMN08180807	133434	Acanthaster planci	TF2_S9	NA	NA	no	NA	STAZIONE ZOOLOGICA ANTON DOHRN - ARNONE LAB	SRA639062	public	694090DE04474E3EB41BACC84C42C011	7B02ED6B3F8FDCFD9EBFE1666B78F7C8
SRR2846120	Yes	Yes	No	doi: 10.17605/OSF.IO/BH8CR	2016-12-18	200	3538	https://sra-download.ncbi.nlm.nih.gov/sos/sra-pub-run-2/SRR2846120/SRR2846120.1	SRX1392826		RNA-Seq	unspecified	TRANSCRIPTOMIC	PAIRED	0	ILLUMINA	Illumina HiSeq 2000	SRP065434	PRJNA299326	299326	SRS1137991	SAMN04196930	1740674	Xyloplax sp. SIO-BIC E6809	Xyloplax sp.	NA	NA	no	NA	UNC CHARLOTTE	SRA307737	public	0EC1ABDFE401BF7CB940172CB300E6F1	93FFD124A4CC6AE9DF5F790A8AE67601
SRR2846097	Yes	Yes	No	doi: 10.17605/OSF.IO/BH8CR	2016-12-18	200	3542	https://sra-download.ncbi.nlm.nih.gov/sos/sra-pub-run-2/SRR2846097/SRR2846097.1	SRX1392819		RNA-Seq	unspecified	TRANSCRIPTOMIC	PAIRED	0	ILLUMINA	Illumina HiSeq 2000	SRP065429	PRJNA299412	299412	SRS1137986	SAMN04202224	468311	Remaster gourdoni	Remaster gourdoni	NA	NA	no	NA	UNC CHARLOTTE	SRA307726	public	C35ADCEB5EFCE212F65074E112F2D3EA	569B6089FEC1C9E9BB8C5C73F615F457
SRR2843238	Yes	Yes	No	doi: 10.17605/OSF.IO/BH8CR	2016-12-18	202	3555	https://sra-download.ncbi.nlm.nih.gov/sos/sra-pub-run-2/SRR2843238/SRR2843238.1	SRX1391907		RNA-Seq	unspecified	TRANSCRIPTOMIC	PAIRED	100	ILLUMINA	Illumina HiSeq 2000	SRP065390	PRJNA299417	299417	SRS1137608	SAMN04202502	136938	Astropecten duplicatus	Astropecten duplicatus	NA	NA	no	NA	UNC CHARLOTTE	SRA307643	public	3F5DC42DC021698376E5E3D06F312020	82CB788C9638031CE0DAEF68A1C1921B
SRR8926376	Yes	Yes	No	doi: 10.17605/OSF.IO/BH8CR	2019-04-18 10:35:33	300	3582	https://sra-download.ncbi.nlm.nih.gov/traces/sra54/SRR/008717/SRR8926376	SRX5707438	P. miniata Female 3 mature eggs	RNA-Seq	RANDOM	TRANSCRIPTOMIC	PAIRED	0	ILLUMINA	Illumina NovaSeq 6000	SRP116362	PRJNA398668	398668	SRS4646723	SAMN11461059	46514	Patiria miniata	Female 3	female	NA	no	NA	FLORIDA INSTITUTE OF TECHNOLOGY	SRA876438	public	AC4B792AB5238C6EED29E9BCB6B04F0A	74227672186C7C8F77C1DF345C2B8F48
SRR6378154	Yes	Yes	No	doi: 10.17605/OSF.IO/BH8CR	2018-09-29 00:11:04	302	3673	https://sra-download.ncbi.nlm.nih.gov/traces/sra55/SRR/006228/SRR6378154	SRX3472972	mixed replicate 1	RNA-Seq	PCR	TRANSCRIPTOMIC	PAIRED	0	ILLUMINA	Illumina HiSeq 2500	SRP126813	PRJNA422510	422510	SRS2759501	SAMN08180809	133434	Acanthaster planci	MIX1_S6	NA	NA	no	NA	STAZIONE ZOOLOGICA ANTON DOHRN - ARNONE LAB	SRA639062	public	44F333E9A6E62F1A4C65D6E40412277B	E5B3351602D6A5B76169742EDAA519F9
SRR2844835	Yes	Yes	No	doi: 10.17605/OSF.IO/BH8CR	2016-12-18	202	3739	https://sra-download.ncbi.nlm.nih.gov/sos/sra-pub-run-2/SRR2844835/SRR2844835.1	SRX1392340		RNA-Seq	unspecified	TRANSCRIPTOMIC	PAIRED	0	ILLUMINA	Illumina HiSeq 2000	SRP065404	PRJNA299471	299471	SRS1137711	SAMN04202500	133436	Henricia leviuscula	Henricia leviuscula	NA	NA	no	NA	UNC CHARLOTTE	SRA307674	public	7E946B0EE073543DA9BA41DAED5C5230	0A5FD3DCDA9AB2F5DAD5B2E87A7FD92A
SRR6378152	Yes	Yes	No	doi: 10.17605/OSF.IO/BH8CR	2018-09-29 00:11:04	302	3747	https://sra-download.ncbi.nlm.nih.gov/traces/sra55/SRR/006228/SRR6378152	SRX3472974	mixed replicate 2	RNA-Seq	PCR	TRANSCRIPTOMIC	PAIRED	0	ILLUMINA	Illumina HiSeq 2500	SRP126813	PRJNA422510	422510	SRS2759503	SAMN08180810	133434	Acanthaster planci	MIX2_S7	NA	NA	no	NA	STAZIONE ZOOLOGICA ANTON DOHRN - ARNONE LAB	SRA639062	public	D74B90967274EB2F5C349A780226C714	52D69F59883B050DEC9CC4971DD0EC16
SRR6378163	Yes	Yes	No	doi: 10.17605/OSF.IO/BH8CR	2018-09-29 00:11:04	302	3823	https://sra-download.ncbi.nlm.nih.gov/traces/sra56/SRR/006228/SRR6378163	SRX3472963	radial nerve replicate 3	RNA-Seq	PCR	TRANSCRIPTOMIC	PAIRED	0	ILLUMINA	Illumina HiSeq 2500	SRP126813	PRJNA422510	422510	SRS2759492	SAMN08180805	133434	Acanthaster planci	RN3_S5	NA	NA	no	NA	STAZIONE ZOOLOGICA ANTON DOHRN - ARNONE LAB	SRA639062	public	884858B46685D0D46E0C132BCD655CCF	4D536C20FEF14DFF3DD867F87ED65F30
SRR6378160	Yes	Yes	No	doi: 10.17605/OSF.IO/BH8CR	2018-09-29 00:11:04	302	3830	https://sra-download.ncbi.nlm.nih.gov/traces/sra55/SRR/006228/SRR6378160	SRX3472966	tube feet replicate 1	RNA-Seq	PCR	TRANSCRIPTOMIC	PAIRED	0	ILLUMINA	Illumina HiSeq 2500	SRP126813	PRJNA422510	422510	SRS2759495	SAMN08180806	133434	Acanthaster planci	TF1_S1	NA	NA	no	NA	STAZIONE ZOOLOGICA ANTON DOHRN - ARNONE LAB	SRA639062	public	93F108BA4DA42D0807C57C4682E3BD99	5259F5D9034A0E1AB8A96CDA46AE4FDA
SRR6378162	Yes	Yes	No	doi: 10.17605/OSF.IO/BH8CR	2018-09-29 00:11:04	302	3849	https://sra-download.ncbi.nlm.nih.gov/traces/sra55/SRR/006228/SRR6378162	SRX3472964	radial nerve replicate 2	RNA-Seq	PCR	TRANSCRIPTOMIC	PAIRED	0	ILLUMINA	Illumina HiSeq 2500	SRP126813	PRJNA422510	422510	SRS2759493	SAMN08180804	133434	Acanthaster planci	RN2_S4	NA	NA	no	NA	STAZIONE ZOOLOGICA ANTON DOHRN - ARNONE LAB	SRA639062	public	42121F38A73AAB6B85ECD11312B4A4B8	F2EFDF78A8FA5959A6E54E9A81A6EC26
SRR6378153	Yes	Yes	No	doi: 10.17605/OSF.IO/BH8CR	2018-09-29 00:11:04	302	3951	https://sra-download.ncbi.nlm.nih.gov/traces/sra56/SRR/006228/SRR6378153	SRX3472973	tube feet replicate 3	RNA-Seq	PCR	TRANSCRIPTOMIC	PAIRED	0	ILLUMINA	Illumina HiSeq 2500	SRP126813	PRJNA422510	422510	SRS2759502	SAMN08180808	133434	Acanthaster planci	TF3_S10	NA	NA	no	NA	STAZIONE ZOOLOGICA ANTON DOHRN - ARNONE LAB	SRA639062	public	063EEB733AED5FD5348A904E9E72DEF9	2E2473391EAFFB6DDAACCB2C56D6601A
SRR8926377	Yes	Yes	No	doi: 10.17605/OSF.IO/BH8CR	2019-04-18 10:35:33	300	4008	https://sra-download.ncbi.nlm.nih.gov/traces/sra44/SRR/008717/SRR8926377	SRX5707437	P. miniata Female 7 mature eggs	RNA-Seq	RANDOM	TRANSCRIPTOMIC	PAIRED	0	ILLUMINA	Illumina NovaSeq 6000	SRP116362	PRJNA398668	398668	SRS4646722	SAMN11461058	46514	Patiria miniata	Female 7	female	NA	no	NA	FLORIDA INSTITUTE OF TECHNOLOGY	SRA876438	public	0CCD0712CD75BDD2DAD9F06B1F06ADBC	161F9903BB5E29018CD076E1BFCF718E
SRR5229425	Yes	Yes	No	doi: 10.17605/OSF.IO/BH8CR	2017-03-07 00:00:41	202	4026	https://sra-download.ncbi.nlm.nih.gov/sos/sra-pub-run-1/SRR5229425/SRR5229425.1	SRX2538067	Pp-CE-RNA	RNA-Seq	RANDOM PCR	TRANSCRIPTOMIC	PAIRED	0	ILLUMINA	Illumina HiSeq 2500	SRP098837	PRJNA371229	371229	SRS1957865	SAMN06296077	7594	Patiria pectinifera	Patiria pectinifera CE Transcriptome	NA	NA	no	NA	CHONNAM NATIONAL UNIVERSITY	SRA535463	public	3D4C85351487351850B6A8554020CC7E	17E100D3B2C54F3D5E764E216E3B5CC6
SRR6378157	Yes	Yes	No	doi: 10.17605/OSF.IO/BH8CR	2018-09-29 00:11:04	302	4046	https://sra-download.ncbi.nlm.nih.gov/traces/sra55/SRR/006228/SRR6378157	SRX3472969	radial nerve replicate 1	RNA-Seq	PCR	TRANSCRIPTOMIC	PAIRED	0	ILLUMINA	Illumina HiSeq 2500	SRP126813	PRJNA422510	422510	SRS2759498	SAMN08180803	133434	Acanthaster planci	RN1_S3	NA	NA	no	NA	STAZIONE ZOOLOGICA ANTON DOHRN - ARNONE LAB	SRA639062	public	A552C4040A132BE10EA5824477DBDB86	51AB4A7A8DE73F5288CB9165454C83BC
ERR1945083	Yes	Yes	No	doi: 10.17605/OSF.IO/BH8CR	2017-08-24 08:06:22	202	4088	https://sra-download.ncbi.nlm.nih.gov/traces/era19/ERR/ERR1945/ERR1945083	ERX2010870	B3_p	RNA-Seq	cDNA	TRANSCRIPTOMIC	PAIRED	450	ILLUMINA	Illumina HiSeq 1000	ERP022704	PRJEB20544	399877	ERS1681916	SAMEA104017078	347486	Astropecten aranciacus	SAMEA104017078	NA	NA	no	NA	EMBL-GeneCore (Heidelberg, Germany)	ERA894186	public	2007F668B259EB791A9600AAF5D63197	19BD3348AAC7548BD6842B60F1691C42
SRR1141046	Yes	Yes	No	doi: 10.17605/OSF.IO/BH8CR	2015-01-23	200	4164	https://sra-download.ncbi.nlm.nih.gov/sos/sra-pub-run-1/SRR1141046/SRR1141046.1	SRX447427	AMR0037-RNAseqPE	RNA-Seq	RANDOM	TRANSCRIPTOMIC	PAIRED	169	ILLUMINA	Illumina HiSeq 2000	SRP035622	PRJNA236242	236242	SRS541980	SAMN02595470	7602	Asterias amurensis	AMR0037-Asterias amurensis-testis	male	NA	no	NA	BROWN UNIVERSITY	SRA128741	public	EC07183778752AAC41553881980A6B3F	164166BBCE54B03AD7FED5973CAF7C9D
SRR1141045	Yes	Yes	No	doi: 10.17605/OSF.IO/BH8CR	2014-05-22 13:58:18	200	4258	https://sra-download.ncbi.nlm.nih.gov/sos/sra-pub-run-1/SRR1141045/SRR1141045.1	SRX447405	AMR0035-RNAseqPE	RNA-Seq	RANDOM	TRANSCRIPTOMIC	PAIRED	170	ILLUMINA	Illumina HiSeq 2000	SRP035622	PRJNA236242	236242	SRS541958	SAMN02595469	7594	Patiria pectinifera	AMR0035-Asterina pectinifera-testis	male	NA	no	NA	BROWN UNIVERSITY	SRA128738	public	8AA7FC1512296808CFEEB1C139022397	A817EF9762962D80131187AE0C8C6188
SRR1139195	Yes	Yes	No	doi: 10.17605/OSF.IO/BH8CR	2014-05-22	200	4263	https://sra-download.ncbi.nlm.nih.gov/sos/sra-pub-run-1/SRR1139195/SRR1139195.1	SRX445864	AMR0027-RNAseqPE	RNA-Seq	RANDOM	TRANSCRIPTOMIC	PAIRED	170	ILLUMINA	Illumina HiSeq 2000	SRP035591	PRJNA236087	236087	SRS540995	SAMN02594519	133437	Luidia clathrata	AMR0027-Luidia clathrata	NA	NA	no	NA	BROWN UNIVERSITY	SRA128520	public	C951EA6EA8C463F1403517C60C6A5846	9CE264091695F46F556EC957E02D8926
SRR5229428	Yes	Yes	No	doi: 10.17605/OSF.IO/BH8CR	2017-03-07 00:00:42	202	4370	https://sra-download.ncbi.nlm.nih.gov/sos/sra-pub-run-1/SRR5229428/SRR5229428.1	SRX2538070	Pp-BW-RNA	RNA-Seq	RANDOM PCR	TRANSCRIPTOMIC	PAIRED	0	ILLUMINA	Illumina HiSeq 2500	SRP098837	PRJNA371229	371229	SRS1957867	SAMN06296074	7594	Patiria pectinifera	Patiria pectinifera BW Transcriptome	NA	NA	no	NA	CHONNAM NATIONAL UNIVERSITY	SRA535463	public	B59F209F98EEAC9C100AF70A1F2C81CB	B2C988EE0C3A6BAB94A63E2AFC6B7CC1
SRR5229426	Yes	Yes	No	doi: 10.17605/OSF.IO/BH8CR	2017-03-07 00:00:41	202	4376	https://sra-download.ncbi.nlm.nih.gov/sos/sra-pub-run-1/SRR5229426/SRR5229426.1	SRX2538068	Pp-PC-RNA	RNA-Seq	RANDOM PCR	TRANSCRIPTOMIC	PAIRED	0	ILLUMINA	Illumina HiSeq 2500	SRP098837	PRJNA371229	371229	SRS1957866	SAMN06296076	7594	Patiria pectinifera	Patiria pectinifera PC Transcriptome	NA	NA	no	NA	CHONNAM NATIONAL UNIVERSITY	SRA535463	public	BC136CECDEC573AE0DF5C68BBB5AB8C9	F148128050C665D11707CDEF118FF53F
SRR1139197	Yes	Yes	No	doi: 10.17605/OSF.IO/BH8CR	2014-05-22	200	4435	https://sra-download.ncbi.nlm.nih.gov/sos/sra-pub-run-1/SRR1139197/SRR1139197.1	SRX445868	AMR0030-RNAseqPE	RNA-Seq	RANDOM	TRANSCRIPTOMIC	PAIRED	198	ILLUMINA	Illumina HiSeq 2000	SRP035591	PRJNA236087	236087	SRS540997	SAMN02594521	7612	Pisaster ochraceus	AMR0030-Pisaster ochraceus	NA	NA	no	NA	BROWN UNIVERSITY	SRA128522	public	22532AA06A0065B96E796F1C63E10A1C	51F44B1315434DE635D8427EA305833D
ERR1945084	Yes	Yes	No	doi: 10.17605/OSF.IO/BH8CR	2017-08-24 08:06:22	202	4495	https://sra-download.ncbi.nlm.nih.gov/traces/era19/ERR/ERR1945/ERR1945084	ERX2010871	B4_p	RNA-Seq	cDNA	TRANSCRIPTOMIC	PAIRED	450	ILLUMINA	Illumina HiSeq 1000	ERP022704	PRJEB20544	399877	ERS1681917	SAMEA104017079	347486	Astropecten aranciacus	SAMEA104017079	NA	NA	no	NA	EMBL-GeneCore (Heidelberg, Germany)	ERA894186	public	95B536CFE1061BAEFB04BDD64E4AC0D8	553A5C520AA375CE9A7ED356079C7D87
SRR1695480	Yes	Yes	No	doi: 10.17605/OSF.IO/BH8CR	2014-12-09 09:13:50	200	4497	https://sra-download.ncbi.nlm.nih.gov/traces/sra23/SRR/001655/SRR1695480	SRX798208	L.annulatus As287.15C	RNA-Seq	cDNA	TRANSCRIPTOMIC	PAIRED	0	ILLUMINA	Illumina HiSeq 2000	SRP050862	PRJNA259748	259748	SRS781514	SAMN03012747	307226	Labidiaster annulatus	L.annulatus As287.15C	NA	NA	no	NA	NATURHISTORISKA RIKSMUSEET	SRA210564	public	49320D2C9823B3C6BC4ED4912F7185A3	A0780F1D1EBFA34C43EFB189B7EB01D7
SRR5229423	Yes	Yes	No	doi: 10.17605/OSF.IO/BH8CR	2017-03-07 00:00:41	202	4526	https://sra-download.ncbi.nlm.nih.gov/sos/sra-pub-run-1/SRR5229423/SRR5229423.1	SRX2538065	Pp-TF-RNA	RNA-Seq	RANDOM PCR	TRANSCRIPTOMIC	PAIRED	0	ILLUMINA	Illumina HiSeq 2500	SRP098837	PRJNA371229	371229	SRS1957863	SAMN06296079	7594	Patiria pectinifera	Patiria pectinifera TF Transcriptome	NA	NA	no	NA	CHONNAM NATIONAL UNIVERSITY	SRA535463	public	CCA1A63BC61485FE59ED938049392F01	00D87BDD3C2DDBA13A65930B032E3641
SRR1139200	Yes	Yes	No	doi: 10.17605/OSF.IO/BH8CR	2014-05-22	200	4544	https://sra-download.ncbi.nlm.nih.gov/sos/sra-pub-run-1/SRR1139200/SRR1139200.1	SRX445871	AMR0034-RNAseqPE	RNA-Seq	RANDOM	TRANSCRIPTOMIC	PAIRED	168	ILLUMINA	Illumina HiSeq 2000	SRP035591	PRJNA236087	236087	SRS541000	SAMN02594530	7594	Patiria pectinifera	AMR0034-Asterina pectinifera	NA	NA	no	NA	BROWN UNIVERSITY	SRA128525	public	862098191A85B9FA74145056CC1BDFBA	294E3B6727F465191740E867C899568A
SRR1139196	Yes	Yes	No	doi: 10.17605/OSF.IO/BH8CR	2014-05-22	200	4754	https://sra-download.ncbi.nlm.nih.gov/sos/sra-pub-run-1/SRR1139196/SRR1139196.1	SRX445866	AMR0029-RNAseqPE	RNA-Seq	RANDOM	TRANSCRIPTOMIC	PAIRED	231	ILLUMINA	Illumina HiSeq 2000	SRP035591	PRJNA236087	236087	SRS540996	SAMN02594520	7609	Marthasterias glacialis	AMR0029-Marthasterias glacialis	NA	NA	no	NA	BROWN UNIVERSITY	SRA128521	public	AFE1F30A3550F37F6D5784977862FF8A	E4B5496C19D6B473D22F8E6ECE4B970D
SRR5229424	Yes	Yes	No	doi: 10.17605/OSF.IO/BH8CR	2017-03-07 00:00:41	202	4815	https://sra-download.ncbi.nlm.nih.gov/sos/sra-pub-run-1/SRR5229424/SRR5229424.1	SRX2538066	Pp-SM-RNA	RNA-Seq	RANDOM PCR	TRANSCRIPTOMIC	PAIRED	0	ILLUMINA	Illumina HiSeq 2500	SRP098837	PRJNA371229	371229	SRS1957864	SAMN06296078	7594	Patiria pectinifera	Patiria pectinifera SM Transcriptome	NA	NA	no	NA	CHONNAM NATIONAL UNIVERSITY	SRA535463	public	59167C2F3B0BF6F37BB2003637740ECE	2161F589D406DC9401B47BBBA0B55BD0
SRR1139191	Yes	Yes	No	doi: 10.17605/OSF.IO/BH8CR	2014-05-22	200	4972	https://sra-download.ncbi.nlm.nih.gov/sos/sra-pub-run-1/SRR1139191/SRR1139191.1	SRX445861	AMR0023-RNAseqPE	RNA-Seq	RANDOM	TRANSCRIPTOMIC	PAIRED	184	ILLUMINA	Illumina HiSeq 2000	SRP035591	PRJNA236087	236087	SRS540992	SAMN02594515	1462731	Henricia sp. AR-2014	AMR0023-Henricia	NA	NA	no	NA	BROWN UNIVERSITY	SRA128517	public	EB7C0FDF89F086567B3E465F7A3CE183	6C821E3C291A376D7D8EE85BBC156483
SRR2845673	Yes	Yes	No	doi: 10.17605/OSF.IO/BH8CR	2016-12-18	200	4993	https://sra-download.ncbi.nlm.nih.gov/sos/sra-pub-run-2/SRR2845673/SRR2845673.1	SRX1392614		RNA-Seq	unspecified	TRANSCRIPTOMIC	PAIRED	0	ILLUMINA	Illumina HiSeq 2000	SRP065416	PRJNA299409	299409	SRS1137855	SAMN04202023	478267	Peribolaster folliculatus	Peribolaster folliculatus	NA	NA	no	NA	UNC CHARLOTTE	SRA307700	public	9328A5AAB45211AED32463CDAC0F23FE	697581CA9944AFD934FC3FF83EF0760E
SRR1139194	Yes	Yes	No	doi: 10.17605/OSF.IO/BH8CR	2014-05-22	200	5070	https://sra-download.ncbi.nlm.nih.gov/sos/sra-pub-run-1/SRR1139194/SRR1139194.1	SRX445863	AMR0026-RNAseqPE	RNA-Seq	RANDOM	TRANSCRIPTOMIC	PAIRED	201	ILLUMINA	Illumina HiSeq 2000	SRP035591	PRJNA236087	236087	SRS540994	SAMN02594518	1462732	Leptasterias sp. AR-2014	AMR0026-Leptasterias	NA	NA	no	NA	BROWN UNIVERSITY	SRA128519	public	8654DD77DAF73D96588743980C781208	1A2EA2DA8CB2C11B86161797D186E431
DRR072329	Yes	Yes	No	doi: 10.17605/OSF.IO/BH8CR	2016-12-22 19:11:10	202	5180	https://sra-download.ncbi.nlm.nih.gov/sos/sra-pub-run-2/DRR072329/DRR072329.1	DRX066267	gbr-body-wall	RNA-Seq	size fractionation	TRANSCRIPTOMIC	PAIRED	1000	ILLUMINA	Illumina HiSeq 2000	DRP003378	PRJDB3175	275725	DRS037476	SAMD00063052	133434	Acanthaster planci	SAMD00063052	NA	NA	no	NA	OIST	DRA005145	public	8FEC6924A36D3BC53C7E629C8E78A1FF	51A57F297DF03EA83F68DC1A1751265A
DRR072337	Yes	Yes	No	doi: 10.17605/OSF.IO/BH8CR	2016-12-22 19:11:10	202	5304	https://sra-download.ncbi.nlm.nih.gov/sos/sra-pub-run-2/DRR072337/DRR072337.1	DRX066275	oki-oocyte	RNA-Seq	size fractionation	TRANSCRIPTOMIC	PAIRED	1000	ILLUMINA	Illumina HiSeq 2000	DRP003378	PRJDB3175	275725	DRS037484	SAMD00063060	133434	Acanthaster planci	SAMD00063060	NA	NA	no	NA	OIST	DRA005145	public	DB5E3B69ADFC199AF2773F3AB580BFEF	8CF8C902B88E13A0936C832CDCC754A9
DRR072332	Yes	Yes	No	doi: 10.17605/OSF.IO/BH8CR	2016-12-22 19:11:10	202	5309	https://sra-download.ncbi.nlm.nih.gov/sos/sra-pub-run-2/DRR072332/DRR072332.1	DRX066270	oki-spine	RNA-Seq	size fractionation	TRANSCRIPTOMIC	PAIRED	1000	ILLUMINA	Illumina HiSeq 2000	DRP003378	PRJDB3175	275725	DRS037479	SAMD00063055	133434	Acanthaster planci	SAMD00063055	NA	NA	no	NA	OIST	DRA005145	public	EADE468BBC3A06F6ED2B3E594990C658	6DA5EA5F6CFBD3FB7D0AC1FCFA234430
DRR127220	Yes	Yes	No	doi: 10.17605/OSF.IO/BH8CR	2018-04-06 19:37:20	202	5472	https://sra-download.ncbi.nlm.nih.gov/traces/dra4/DRR/000124/DRR127220	DRX119964	Pp_13hpf_Bla2	RNA-Seq	cDNA	TRANSCRIPTOMIC	PAIRED	200	ILLUMINA	Illumina HiSeq 2000	DRP004156	PRJDB6858	449149	DRS061099	SAMD00114523	7594	Patiria pectinifera	SAMD00114523	NA	NA	no	NA	TSUKUBA	DRA006662	public	AEC8540D9A874BEB1353BAEE136C51B3	5525C99D9A76ED9AB8F76DEEA286D03E
SRR2846074	Yes	Yes	No	doi: 10.17605/OSF.IO/BH8CR	2016-12-18	200	5772	https://sra-download.ncbi.nlm.nih.gov/sos/sra-pub-run-2/SRR2846074/SRR2846074.1	SRX1392799		RNA-Seq	unspecified	TRANSCRIPTOMIC	PAIRED	0	ILLUMINA	Illumina HiSeq 2000	SRP065421	PRJNA299406	299406	SRS1137966	SAMN04202020	7612	Pisaster ochraceus	Pisaster ochraceus	NA	NA	no	NA	UNC CHARLOTTE	SRA307710	public	4D1F8E1FECCA2B2667A543D7681D825A	9920AF21245FA95E6BCA102EB5369171
SRR1139201	Yes	Yes	No	doi: 10.17605/OSF.IO/BH8CR	2014-05-22	200	5851	https://sra-download.ncbi.nlm.nih.gov/sos/sra-pub-run-1/SRR1139201/SRR1139201.1	SRX445872	AMR0036-RNAseqPE	RNA-Seq	RANDOM	TRANSCRIPTOMIC	PAIRED	177	ILLUMINA	Illumina HiSeq 2000	SRP035591	PRJNA236087	236087	SRS541001	SAMN02594531	7602	Asterias amurensis	AMR0036-Asterias amurensis	NA	NA	no	NA	BROWN UNIVERSITY	SRA128526	public	E87181C2F4150AE2588557F3C4C61091	0E68B4449B0FCA5A31F8B1F78F261180
DRR072327	Yes	Yes	No	doi: 10.17605/OSF.IO/BH8CR	2016-12-22 19:11:10	202	5860	https://sra-download.ncbi.nlm.nih.gov/traces/dra0/DRR/000070/DRR072327	DRX066265	gbr-spine	RNA-Seq	size fractionation	TRANSCRIPTOMIC	PAIRED	1000	ILLUMINA	Illumina HiSeq 2000	DRP003378	PRJDB3175	275725	DRS037474	SAMD00063050	133434	Acanthaster planci	SAMD00063050	NA	NA	no	NA	OIST	DRA005145	public	599894E7D25995D27DDFF5BD7D4452B4	C7F464A67B4CE90440C3ABD67F556C46
DRR072326	Yes	Yes	No	doi: 10.17605/OSF.IO/BH8CR	2016-12-22 19:11:10	202	6116	https://sra-download.ncbi.nlm.nih.gov/sos/sra-pub-run-2/DRR072326/DRR072326.1	DRX066264	gbr-podia	RNA-Seq	size fractionation	TRANSCRIPTOMIC	PAIRED	1000	ILLUMINA	Illumina HiSeq 2000	DRP003378	PRJDB3175	275725	DRS037473	SAMD00063049	133434	Acanthaster planci	SAMD00063049	NA	NA	no	NA	OIST	DRA005145	public	AF8893B12A3738BAED9770B1F9770C9C	1612B7B6A23FF60ACBDF0CB899A2D018
ERR1945087	Yes	Yes	No	doi: 10.17605/OSF.IO/BH8CR	2017-08-24 08:06:22	202	6137	https://sra-download.ncbi.nlm.nih.gov/traces/era19/ERR/ERR1945/ERR1945087	ERX2010874	F3_p	RNA-Seq	cDNA	TRANSCRIPTOMIC	PAIRED	450	ILLUMINA	Illumina HiSeq 1000	ERP022704	PRJEB20544	399877	ERS1681920	SAMEA104017082	347486	Astropecten aranciacus	SAMEA104017082	NA	NA	no	NA	EMBL-GeneCore (Heidelberg, Germany)	ERA894186	public	E12AFE469193F28913630F02FB32D14B	4D01615E1AE9DD4B07D58CB3A172A9E6
SRR5986254	Yes	Yes	No	doi: 10.17605/OSF.IO/BH8CR	2017-08-28 23:08:10	300	6225	https://sra-download.ncbi.nlm.nih.gov/traces/sra51/SRR/005845/SRR5986254	SRX3142129	P. min egg 1	RNA-Seq	RANDOM	TRANSCRIPTOMIC	PAIRED	0	ILLUMINA	Illumina MiSeq	SRP116362	PRJNA398668	398668	SRS2474889	SAMN07514930	46514	Patiria miniata	Patria miniata eggs	female	NA	no	NA	FLORIDA INSTITUTE OF TECHNOLOGY	SRA603547	public	A4893DD9996ABCB865F9FFD4D2CF4155	DD29F4E00378D6318F2BC193B684FED1
SRR6054712	Yes	Yes	No	doi: 10.17605/OSF.IO/BH8CR	2017-09-20 19:29:10	300	6225	https://sra-download.ncbi.nlm.nih.gov/traces/sra52/SRR/005912/SRR6054712	SRX3201642	P. min egg 1	RNA-Seq	RANDOM	TRANSCRIPTOMIC	PAIRED	0	ILLUMINA	Illumina MiSeq	SRP116362	PRJNA398668	398668	SRS2474889	SAMN07514930	46514	Patiria miniata	Patria miniata eggs	female	NA	no	NA	FLORIDA INSTITUTE OF TECHNOLOGY	SRA603282	public	A4893DD9996ABCB865F9FFD4D2CF4155	DD29F4E00378D6318F2BC193B684FED1
ERR1945092	Yes	Yes	No	doi: 10.17605/OSF.IO/BH8CR	2017-08-24 08:06:22	202	6321	https://sra-download.ncbi.nlm.nih.gov/traces/era19/ERR/ERR1945/ERR1945092	ERX2010879	M4_p	RNA-Seq	cDNA	TRANSCRIPTOMIC	PAIRED	450	ILLUMINA	Illumina HiSeq 1000	ERP022704	PRJEB20544	399877	ERS1681925	SAMEA104017087	347486	Astropecten aranciacus	SAMEA104017087	NA	NA	no	NA	EMBL-GeneCore (Heidelberg, Germany)	ERA894186	public	F7CCCF350DC22C444D5F0C4BB426EBC1	880862BF716DF3B808F691A938E12C75
ERR1945086	Yes	Yes	No	doi: 10.17605/OSF.IO/BH8CR	2017-08-24 08:06:22	202	6435	https://sra-download.ncbi.nlm.nih.gov/traces/era19/ERR/ERR1945/ERR1945086	ERX2010873	F2_p	RNA-Seq	cDNA	TRANSCRIPTOMIC	PAIRED	450	ILLUMINA	Illumina HiSeq 1000	ERP022704	PRJEB20544	399877	ERS1681919	SAMEA104017081	347486	Astropecten aranciacus	SAMEA104017081	NA	NA	no	NA	EMBL-GeneCore (Heidelberg, Germany)	ERA894186	public	A2003468A109249C5E6716573579B9D7	16463EAF7915D68D628A7253081D8E43
SRR573708	Yes	Yes	No	doi: 10.17605/OSF.IO/BH8CR	2012-09-26 13:41:02	200	6662	https://sra-download.ncbi.nlm.nih.gov/traces/sra6/SRR/000560/SRR573708	SRX188607		RNA-Seq	size fractionation	TRANSCRIPTOMIC	PAIRED	350	ILLUMINA	Illumina HiSeq 1000	SRP015802	PRJNA175319	175319	SRS364746	SAMN01179328	46514	Patiria miniata	A03257	NA	NA	no	NA	SIMON FRASER UNIVERSITY	SRA058832	public	9AD16D3F56BDE536A6B22A01E580CFE6	6F1C7E581EA5E96B1BD9C699C3ABD353
SRR573709	Yes	Yes	No	doi: 10.17605/OSF.IO/BH8CR	2012-09-26 13:41:02	200	6716	https://sra-download.ncbi.nlm.nih.gov/traces/sra6/SRR/000560/SRR573709	SRX188608		RNA-Seq	size fractionation	TRANSCRIPTOMIC	PAIRED	0	ILLUMINA	Illumina HiSeq 1000	SRP015802	PRJNA175319	175319	SRS364747	SAMN01179329	46514	Patiria miniata	A03258	NA	NA	no	NA	SIMON FRASER UNIVERSITY	SRA058832	public	CD3D9B57F60876173B135861420AA0BC	8B206920A87A93C1A43BC2AB7F0AE08A
SRR573710	Yes	Yes	No	doi: 10.17605/OSF.IO/BH8CR	2012-09-26 13:41:02	200	6719	https://sra-download.ncbi.nlm.nih.gov/traces/sra6/SRR/000560/SRR573710	SRX188609		RNA-Seq	size fractionation	TRANSCRIPTOMIC	PAIRED	350	ILLUMINA	Illumina HiSeq 1000	SRP015802	PRJNA175319	175319	SRS364748	SAMN01179330	46514	Patiria miniata	A03259	NA	NA	no	NA	SIMON FRASER UNIVERSITY	SRA058832	public	D230D05AFC18213FEDC41553FD577CF7	3A1B1AF300BB4F9631135BF8EE9938A1
DRR072339	Yes	Yes	No	doi: 10.17605/OSF.IO/BH8CR	2016-12-22 19:11:10	202	6729	https://sra-download.ncbi.nlm.nih.gov/traces/dra0/DRR/000070/DRR072339	DRX066277	oki-middle-gastrula	RNA-Seq	size fractionation	TRANSCRIPTOMIC	PAIRED	1000	ILLUMINA	Illumina HiSeq 2000	DRP003378	PRJDB3175	275725	DRS037486	SAMD00063062	133434	Acanthaster planci	SAMD00063062	NA	NA	no	NA	OIST	DRA005145	public	A64DA9998991DFB1E9A4CC0A638622AE	252C4DF329B1AA183CBF8E7818F58594
ERR1945088	Yes	Yes	No	doi: 10.17605/OSF.IO/BH8CR	2017-08-24 08:06:22	202	6806	https://sra-download.ncbi.nlm.nih.gov/traces/era19/ERR/ERR1945/ERR1945088	ERX2010875	F4_p	RNA-Seq	cDNA	TRANSCRIPTOMIC	PAIRED	450	ILLUMINA	Illumina HiSeq 1000	ERP022704	PRJEB20544	399877	ERS1681921	SAMEA104017083	347486	Astropecten aranciacus	SAMEA104017083	NA	NA	no	NA	EMBL-GeneCore (Heidelberg, Germany)	ERA894186	public	9CD3CB434097A7ECBEEA5837FF849941	52235286BD505790053504BED25E3027
SRR1642063	Yes	Yes	No	doi: 10.17605/OSF.IO/BH8CR	2014-11-07 16:57:32	202	7198	https://sra-download.ncbi.nlm.nih.gov/traces/sra22/SRR/001603/SRR1642063	SRX752511	RM1	RNA-Seq	cDNA	TRANSCRIPTOMIC	PAIRED	200	ILLUMINA	Illumina HiSeq 2000	SRP049574	PRJNA266465	266465	SRS738008	SAMN03165205	7602	Asterias amurensis	Ast_PPB1	NA	NA	no	NA	DEAKIN UNIVERSITY	SRA199082	public	02D7CE0704F598315AE0071590370CC6	DE1E86A9CDC5E9D270E5D933053F6B6E
ERR1945085	Yes	Yes	No	doi: 10.17605/OSF.IO/BH8CR	2017-08-24 08:06:22	202	7556	https://sra-download.ncbi.nlm.nih.gov/traces/era19/ERR/ERR1945/ERR1945085	ERX2010872	F1_p	RNA-Seq	cDNA	TRANSCRIPTOMIC	PAIRED	450	ILLUMINA	Illumina HiSeq 1000	ERP022704	PRJEB20544	399877	ERS1681918	SAMEA104017080	347486	Astropecten aranciacus	SAMEA104017080	NA	NA	no	NA	EMBL-GeneCore (Heidelberg, Germany)	ERA894186	public	13EFE28C35916413272717499AA23F3A	543E6372C7F574DC69A19836A37B6359
SRR573707	Yes	Yes	No	doi: 10.17605/OSF.IO/BH8CR	2012-10-10 17:16:09	200	7603	https://sra-download.ncbi.nlm.nih.gov/sos/sra-pub-run-1/SRR573707/SRR573707.1	SRX188606		RNA-Seq	size fractionation	TRANSCRIPTOMIC	PAIRED	350	ILLUMINA	Illumina HiSeq 1000	SRP015802	PRJNA175319	175319	SRS364745	SAMN01179327	46514	Patiria miniata	A03256	NA	NA	no	NA	SIMON FRASER UNIVERSITY	SRA058832	public	8400AABF246B984D373A878D4ED182E8	639A3C1690F73B035227729AFC8F6D88
ERR1945089	Yes	Yes	No	doi: 10.17605/OSF.IO/BH8CR	2017-08-24 08:06:22	202	8211	https://sra-download.ncbi.nlm.nih.gov/traces/era19/ERR/ERR1945/ERR1945089	ERX2010876	M1_p	RNA-Seq	cDNA	TRANSCRIPTOMIC	PAIRED	450	ILLUMINA	Illumina HiSeq 1000	ERP022704	PRJEB20544	399877	ERS1681922	SAMEA104017084	347486	Astropecten aranciacus	SAMEA104017084	NA	NA	no	NA	EMBL-GeneCore (Heidelberg, Germany)	ERA894186	public	CDD2D2B126E6EF4548571E87F23C1FE4	D7B31248B4D8083FFF29ED35FBEEBE4B
SRR573706	Yes	Yes	No	doi: 10.17605/OSF.IO/BH8CR	2012-10-10 20:29:11	200	8368	https://sra-download.ncbi.nlm.nih.gov/sos/sra-pub-run-1/SRR573706/SRR573706.1	SRX188605		RNA-Seq	size fractionation	TRANSCRIPTOMIC	PAIRED	350	ILLUMINA	Illumina HiSeq 1000	SRP015802	PRJNA175319	175319	SRS364744	SAMN01179326	46514	Patiria miniata	A03255	NA	NA	no	NA	SIMON FRASER UNIVERSITY	SRA058832	public	928BDD5568EBE7510A20B20DCD57D03B	F7FC007A6DAF542A45B5C5574CD41CDA
ERR1945090	Yes	Yes	No	doi: 10.17605/OSF.IO/BH8CR	2017-08-24 08:06:22	202	9116	https://sra-download.ncbi.nlm.nih.gov/traces/era19/ERR/ERR1945/ERR1945090	ERX2010877	M2_p	RNA-Seq	cDNA	TRANSCRIPTOMIC	PAIRED	450	ILLUMINA	Illumina HiSeq 1000	ERP022704	PRJEB20544	399877	ERS1681923	SAMEA104017085	347486	Astropecten aranciacus	SAMEA104017085	NA	NA	no	NA	EMBL-GeneCore (Heidelberg, Germany)	ERA894186	public	0969168E6CC059CF5DC84CDA8DFA6E01	705C68D139EADDA5A7A343E9AB4D55CA
ERR1945091	Yes	Yes	No	doi: 10.17605/OSF.IO/BH8CR	2017-08-24 08:06:22	202	9300	https://sra-download.ncbi.nlm.nih.gov/traces/era19/ERR/ERR1945/ERR1945091	ERX2010878	M3_p	RNA-Seq	cDNA	TRANSCRIPTOMIC	PAIRED	450	ILLUMINA	Illumina HiSeq 1000	ERP022704	PRJEB20544	399877	ERS1681924	SAMEA104017086	347486	Astropecten aranciacus	SAMEA104017086	NA	NA	no	NA	EMBL-GeneCore (Heidelberg, Germany)	ERA894186	public	73D15281E9A3145AAB9A99C8CB4EB431	0B69C7E9C49A946F4A72DC04EFC9F725
DRR023761	Yes	Yes	No	doi: 10.17605/OSF.IO/BH8CR	2016-02-15 09:07:25	200	9977	https://sra-download.ncbi.nlm.nih.gov/sos/sra-pub-run-1/DRR023761/DRR023761.1	DRX021517	Alx1_overexpressed	RNA-Seq	RANDOM	TRANSCRIPTOMIC	PAIRED	200	ILLUMINA	Illumina HiSeq 2000	DRP002890	PRJDB3184	312181	DRS023589	SAMD00020602	7594	Patiria pectinifera	DRS023589	NA	NA	no	NA	TSUKUBA	DRA002578	public	002450C0D6D6C4155C08FE6A39E2CEDF	ADA97E868EDB040A529669FB287AEC94
SRR1708282	Yes	Yes	No	doi: 10.17605/OSF.IO/BH8CR	2015-07-16 08:52:11	202	10235	https://sra-download.ncbi.nlm.nih.gov/traces/sra24/SRR/001668/SRR1708282	SRX894057		RNA-Seq	PolyA	TRANSCRIPTOMIC	PAIRED	500	ILLUMINA	Illumina HiSeq 2000	SRP051104	PRJNA270176	270176	SRS860068	SAMN03263889	7614	Pycnopodia helianthoides	Phel_Control_PH	NA	NA	no	NA	NREMC	SRA214459	public	7C06168B22FB908CC1AE48DE81842F71	430F3AB7CC7EE377F8B90C1C9F63C74A
SRR573705	Yes	Yes	No	doi: 10.17605/OSF.IO/BH8CR	2012-10-11 01:31:31	200	14752	https://sra-download.ncbi.nlm.nih.gov/sos/sra-pub-run-1/SRR573705/SRR573705.1	SRX188604		RNA-Seq	size fractionation	TRANSCRIPTOMIC	PAIRED	350	ILLUMINA	Illumina HiSeq 1000	SRP015802	PRJNA175319	175319	SRS364743	SAMN01179325	46514	Patiria miniata	A03254	NA	NA	no	NA	SIMON FRASER UNIVERSITY	SRA058832	public	ACF91C30A097BD6B848353AD83CF7D62	42CB25A02AB8C97C73CE9C2C142019D3
DRR023760	Yes	Yes	No	doi: 10.17605/OSF.IO/BH8CR	2016-02-15 09:07:25	200	15570	https://sra-download.ncbi.nlm.nih.gov/sos/sra-pub-run-1/DRR023760/DRR023760.1	DRX021516	EGFP_overexpressed	RNA-Seq	RANDOM	TRANSCRIPTOMIC	PAIRED	200	ILLUMINA	Illumina HiSeq 2000	DRP002890	PRJDB3184	312181	DRS023590	SAMD00020603	7594	Patiria pectinifera	DRS023590	NA	NA	no	NA	TSUKUBA	DRA002578	public	0206F8CAA3A2B59642E9D45E4BD63B58	EEF2B48F8DEA78B344E31C13AB09F62C
ERR1945082	Yes	Yes	No	doi: 10.17605/OSF.IO/BH8CR	2017-08-24 08:06:22	202	22487	https://sra-download.ncbi.nlm.nih.gov/traces/era19/ERR/ERR1945/ERR1945082	ERX2010869	B2_p	RNA-Seq	cDNA	TRANSCRIPTOMIC	PAIRED	450	ILLUMINA	Illumina HiSeq 1000	ERP022704	PRJEB20544	399877	ERS1681915	SAMEA104017077	347486	Astropecten aranciacus	SAMEA104017077	NA	NA	no	NA	EMBL-GeneCore (Heidelberg, Germany)	ERA894186	public	CAB2A822A0803D1200441CFCAFC04659	EE402BB209C4F52002358CACEA434F18
SRR2454338	Yes	Yes	No	doi: 10.17605/OSF.IO/BH8CR	2015-09-27 20:59:29	202	23016	https://sra-download.ncbi.nlm.nih.gov/sos/sra-pub-run-1/SRR2454338/SRR2454338.1	SRX1261879		RNA-Seq	PolyA	TRANSCRIPTOMIC	PAIRED	0	ILLUMINA	Illumina HiSeq 2000	SRP063868	PRJNA289366	289366	SRS1074426	SAMN03853122	46514	Patiria miniata	Patiria miniata - pooled stages	NA	NA	no	NA	Stanford University	SRA299373	public	5A9AC156D176C4F08F739C1C2B9A7B84	7DBE513F0C362B47F4109EBCA031BC19
SRR573675	Yes	Yes	No	doi: 10.17605/OSF.IO/BH8CR	2012-10-12 00:37:27	200	28923	https://sra-download.ncbi.nlm.nih.gov/sos/sra-pub-run-1/SRR573675/SRR573675.1	SRX188579		RNA-Seq	size fractionation	TRANSCRIPTOMIC	PAIRED	350	ILLUMINA	Illumina HiSeq 1000	SRP015802	PRJNA175319	175319	SRS364742	SAMN01179324	46514	Patiria miniata	A03253	NA	NA	no	NA	SIMON FRASER UNIVERSITY	SRA058832	public	6AB66C4DE547A93F5042F70D3DC55E8A	B557FA26E1B5D2880339B2974FA30B54
ERR1945093	Yes	Yes	No	doi: 10.17605/OSF.IO/BH8CR	2017-08-24 08:06:22	208	32308	https://sra-download.ncbi.nlm.nih.gov/traces/era19/ERR/ERR1945/ERR1945093	ERX2010880	P1_p	RNA-Seq	cDNA	TRANSCRIPTOMIC	PAIRED	450	ILLUMINA	Illumina HiSeq 1000	ERP022704	PRJEB20544	399877	ERS1681926	SAMEA104017088	347486	Astropecten aranciacus	SAMEA104017088	NA	NA	no	NA	EMBL-GeneCore (Heidelberg, Germany)	ERA894186	public	97DF58022620EAE97526ADBDFCA8A68B	10B41C3D1054615C8D39F488AD1C09B1
SRR10982207	Yes	Yes	No	doi: 10.17605/OSF.IO/BH8CR	2020-02-20 22:13:13	302	1191	https://sra-download.ncbi.nlm.nih.gov/traces/sra54/SRR/010724/SRR10982207	SRX7644804		RNA-Seq	cDNA	TRANSCRIPTOMIC	PAIRED	0	ILLUMINA	Illumina HiSeq 4000	SRP245672	PRJNA603587	603587	SRS6074660	SAMN13938439	7612	Pisaster ochraceus	GSM4287881	NA	NA	no	NA	GEO	SRA1033782	public	372597E74E0B0A455BA2DAAB8C5CED0A	D11FCDA5B1E7AA66F1951BBCDE2697D3
SRR10982208	Yes	Yes	No	doi: 10.17605/OSF.IO/BH8CR	2020-02-20 22:13:13	302	1325	https://sra-download.ncbi.nlm.nih.gov/traces/sra49/SRR/010724/SRR10982208	SRX7644805		RNA-Seq	cDNA	TRANSCRIPTOMIC	PAIRED	0	ILLUMINA	Illumina HiSeq 4000	SRP245672	PRJNA603587	603587	SRS6074661	SAMN13938438	7612	Pisaster ochraceus	GSM4287882	NA	NA	no	NA	GEO	SRA1033782	public	9CEE54A93EE48FD127E3FD13F747CB54	9B6BB7C12033DDEF2F6C9FC09FF4329B
SRR10982209	Yes	Yes	No	doi: 10.17605/OSF.IO/BH8CR	2020-02-20 22:13:13	302	1466	https://sra-download.ncbi.nlm.nih.gov/traces/sra43/SRR/010724/SRR10982209	SRX7644806		RNA-Seq	cDNA	TRANSCRIPTOMIC	PAIRED	0	ILLUMINA	Illumina HiSeq 4000	SRP245672	PRJNA603587	603587	SRS6074662	SAMN13938437	7612	Pisaster ochraceus	GSM4287883	NA	NA	no	NA	GEO	SRA1033782	public	F91E90D483DE8EF4DA55DECA177E1A1B	8E82999FC7B7AC816F8EDB87717D940B
SRR10982210	Yes	Yes	No	doi: 10.17605/OSF.IO/BH8CR	2020-02-20 22:13:13	302	1236	https://sra-download.ncbi.nlm.nih.gov/traces/sra49/SRR/010724/SRR10982210	SRX7644807		RNA-Seq	cDNA	TRANSCRIPTOMIC	PAIRED	0	ILLUMINA	Illumina HiSeq 4000	SRP245672	PRJNA603587	603587	SRS6074663	SAMN13938436	7612	Pisaster ochraceus	GSM4287884	NA	NA	no	NA	GEO	SRA1033782	public	1DCD77AEB81552268E466B0DC6DE871A	A639553ECBAB9FA80B6A590A409C1762
SRR10982211	Yes	Yes	No	doi: 10.17605/OSF.IO/BH8CR	2020-02-20 22:13:13	302	1292	https://sra-download.ncbi.nlm.nih.gov/traces/sra49/SRR/010724/SRR10982211	SRX7644808		RNA-Seq	cDNA	TRANSCRIPTOMIC	PAIRED	0	ILLUMINA	Illumina HiSeq 4000	SRP245672	PRJNA603587	603587	SRS6074664	SAMN13938435	7612	Pisaster ochraceus	GSM4287885	NA	NA	no	NA	GEO	SRA1033782	public	C41AE3F62AA061ECE09072C56F0F427F	6D103D80EBBAD42332A8E904FDB95CCF
SRR10982212	Yes	Yes	No	doi: 10.17605/OSF.IO/BH8CR	2020-02-20 22:13:13	302	2461	https://sra-download.ncbi.nlm.nih.gov/traces/sra48/SRR/010724/SRR10982212	SRX7644809		RNA-Seq	cDNA	TRANSCRIPTOMIC	PAIRED	0	ILLUMINA	Illumina HiSeq 4000	SRP245672	PRJNA603587	603587	SRS6074665	SAMN13938434	7612	Pisaster ochraceus	GSM4287886	NA	NA	no	NA	GEO	SRA1033782	public	DCB19651B89CD9D5217D62F189412C29	63D4A290240A8C9EEAC8C8CBA9A67A00
SRR10982213	Yes	Yes	No	doi: 10.17605/OSF.IO/BH8CR	2020-02-20 22:13:13	302	1911	https://sra-download.ncbi.nlm.nih.gov/traces/sra46/SRR/010724/SRR10982213	SRX7644810		RNA-Seq	cDNA	TRANSCRIPTOMIC	PAIRED	0	ILLUMINA	Illumina HiSeq 4000	SRP245672	PRJNA603587	603587	SRS6074666	SAMN13938433	7612	Pisaster ochraceus	GSM4287887	NA	NA	no	NA	GEO	SRA1033782	public	1DD204FA58FF327C6527047EBD0AE0B0	4E7432E530389BFF67DCFF2C25CDF708
SRR10982214	Yes	Yes	No	doi: 10.17605/OSF.IO/BH8CR	2020-02-20 22:13:13	302	1382	https://sra-download.ncbi.nlm.nih.gov/traces/sra47/SRR/010724/SRR10982214	SRX7644811		RNA-Seq	cDNA	TRANSCRIPTOMIC	PAIRED	0	ILLUMINA	Illumina HiSeq 4000	SRP245672	PRJNA603587	603587	SRS6074667	SAMN13938410	7612	Pisaster ochraceus	GSM4287888	NA	NA	no	NA	GEO	SRA1033782	public	890A378D8F36508F1D243F79DD6AE96D	C73610E22BAB43D2466280883A3A840B
SRR10982215	Yes	Yes	No	doi: 10.17605/OSF.IO/BH8CR	2020-02-20 22:13:13	302	2076	https://sra-download.ncbi.nlm.nih.gov/traces/sra43/SRR/010724/SRR10982215	SRX7644812		RNA-Seq	cDNA	TRANSCRIPTOMIC	PAIRED	0	ILLUMINA	Illumina HiSeq 4000	SRP245672	PRJNA603587	603587	SRS6074668	SAMN13938459	7612	Pisaster ochraceus	GSM4287889	NA	NA	no	NA	GEO	SRA1033782	public	9CF2FAF6D64FE060F0949B00D63D0E99	720EC5977AC005E3E9F7BAC8AA40FDD0
SRR10982216	Yes	Yes	No	doi: 10.17605/OSF.IO/BH8CR	2020-02-20 22:13:13	302	1134	https://sra-download.ncbi.nlm.nih.gov/traces/sra43/SRR/010724/SRR10982216	SRX7644813		RNA-Seq	cDNA	TRANSCRIPTOMIC	PAIRED	0	ILLUMINA	Illumina HiSeq 4000	SRP245672	PRJNA603587	603587	SRS6074669	SAMN13938458	7612	Pisaster ochraceus	GSM4287890	NA	NA	no	NA	GEO	SRA1033782	public	EC7D5940135CCB53E46FE4E461C68900	EBC300690FE0384196482B43AE64E154
SRR10982217	Yes	Yes	No	doi: 10.17605/OSF.IO/BH8CR	2020-02-20 22:13:13	302	1062	https://sra-download.ncbi.nlm.nih.gov/traces/sra43/SRR/010724/SRR10982217	SRX7644814		RNA-Seq	cDNA	TRANSCRIPTOMIC	PAIRED	0	ILLUMINA	Illumina HiSeq 4000	SRP245672	PRJNA603587	603587	SRS6074670	SAMN13938457	7612	Pisaster ochraceus	GSM4287891	NA	NA	no	NA	GEO	SRA1033782	public	E27FAC2B78AADBE12ED2C836B735A4F1	CCE553377297D171F150C10E329C74A4
SRR10982218	Yes	Yes	No	doi: 10.17605/OSF.IO/BH8CR	2020-02-20 22:13:13	302	1814	https://sra-download.ncbi.nlm.nih.gov/traces/sra43/SRR/010724/SRR10982218	SRX7644815		RNA-Seq	cDNA	TRANSCRIPTOMIC	PAIRED	0	ILLUMINA	Illumina HiSeq 4000	SRP245672	PRJNA603587	603587	SRS6074671	SAMN13938456	7612	Pisaster ochraceus	GSM4287892	NA	NA	no	NA	GEO	SRA1033782	public	BA45D1C7B44D899E1C67CF8322900BBE	6AB71A6238C4C7A962B3CB074B2AB517
SRR10982219	Yes	Yes	No	doi: 10.17605/OSF.IO/BH8CR	2020-02-20 22:13:13	302	1417	https://sra-download.ncbi.nlm.nih.gov/traces/sra46/SRR/010724/SRR10982219	SRX7644816		RNA-Seq	cDNA	TRANSCRIPTOMIC	PAIRED	0	ILLUMINA	Illumina HiSeq 4000	SRP245672	PRJNA603587	603587	SRS6074672	SAMN13938455	7612	Pisaster ochraceus	GSM4287893	NA	NA	no	NA	GEO	SRA1033782	public	A9D281F20C4F2E69F0E60B871CC3D93D	5999AFA4A29D206C9EE3276D6A350424
SRR10982220	Yes	Yes	No	doi: 10.17605/OSF.IO/BH8CR	2020-02-20 22:13:13	302	1412	https://sra-download.ncbi.nlm.nih.gov/traces/sra50/SRR/010724/SRR10982220	SRX7644817		RNA-Seq	cDNA	TRANSCRIPTOMIC	PAIRED	0	ILLUMINA	Illumina HiSeq 4000	SRP245672	PRJNA603587	603587	SRS6074673	SAMN13938454	7612	Pisaster ochraceus	GSM4287894	NA	NA	no	NA	GEO	SRA1033782	public	3E823CFD2A72E7B67CB352BDE4F36888	076A34DC99AEACC5CDA11DD4BE297FBB
SRR10982221	Yes	Yes	No	doi: 10.17605/OSF.IO/BH8CR	2020-02-20 22:13:13	302	1226	https://sra-download.ncbi.nlm.nih.gov/traces/sra46/SRR/010724/SRR10982221	SRX7644818		RNA-Seq	cDNA	TRANSCRIPTOMIC	PAIRED	0	ILLUMINA	Illumina HiSeq 4000	SRP245672	PRJNA603587	603587	SRS6074674	SAMN13938453	7612	Pisaster ochraceus	GSM4287895	NA	NA	no	NA	GEO	SRA1033782	public	92CB91CFF04522F030A4B12FF86A2B0D	90AB9770BCCE7FDD607A46CEE6BDDE7F
SRR10982222	Yes	Yes	No	doi: 10.17605/OSF.IO/BH8CR	2020-02-20 22:13:13	302	1559	https://sra-download.ncbi.nlm.nih.gov/traces/sra43/SRR/010724/SRR10982222	SRX7644819		RNA-Seq	cDNA	TRANSCRIPTOMIC	PAIRED	0	ILLUMINA	Illumina HiSeq 4000	SRP245672	PRJNA603587	603587	SRS6074675	SAMN13938452	7612	Pisaster ochraceus	GSM4287896	NA	NA	no	NA	GEO	SRA1033782	public	0857D60C55BEA54D48AB2E8BBC29FD77	64A7BEC6A336FFC9778CF389DC9888FF
SRR10982223	Yes	Yes	No	doi: 10.17605/OSF.IO/BH8CR	2020-02-20 22:13:13	302	1634	https://sra-download.ncbi.nlm.nih.gov/traces/sra54/SRR/010724/SRR10982223	SRX7644820		RNA-Seq	cDNA	TRANSCRIPTOMIC	PAIRED	0	ILLUMINA	Illumina HiSeq 4000	SRP245672	PRJNA603587	603587	SRS6074676	SAMN13938451	7612	Pisaster ochraceus	GSM4287897	NA	NA	no	NA	GEO	SRA1033782	public	EB09948AF70BAD8F28F8C13078E931EB	C0909F7C8F6958447414497DF8DD791B
SRR10982224	Yes	Yes	No	doi: 10.17605/OSF.IO/BH8CR	2020-02-20 22:13:13	302	1785	https://sra-download.ncbi.nlm.nih.gov/traces/sra49/SRR/010724/SRR10982224	SRX7644821		RNA-Seq	cDNA	TRANSCRIPTOMIC	PAIRED	0	ILLUMINA	Illumina HiSeq 4000	SRP245672	PRJNA603587	603587	SRS6074677	SAMN13938450	7612	Pisaster ochraceus	GSM4287898	NA	NA	no	NA	GEO	SRA1033782	public	AD99ED4C0A7359DCBF50A1483107AF4D	78AC2624C4AE6F8F9C80A1400D80AF8B
SRR10982225	Yes	Yes	No	doi: 10.17605/OSF.IO/BH8CR	2020-02-20 22:13:13	302	1468	https://sra-download.ncbi.nlm.nih.gov/traces/sra46/SRR/010724/SRR10982225	SRX7644822		RNA-Seq	cDNA	TRANSCRIPTOMIC	PAIRED	0	ILLUMINA	Illumina HiSeq 4000	SRP245672	PRJNA603587	603587	SRS6074678	SAMN13938449	7612	Pisaster ochraceus	GSM4287899	NA	NA	no	NA	GEO	SRA1033782	public	607B65937CE13B3AAB7B50CEE845BB08	A2801B7C50EF0DDE0FD5E19C0E9690A7
SRR10982226	Yes	Yes	No	doi: 10.17605/OSF.IO/BH8CR	2020-02-20 22:13:13	302	1073	https://sra-download.ncbi.nlm.nih.gov/traces/sra51/SRR/010724/SRR10982226	SRX7644823		RNA-Seq	cDNA	TRANSCRIPTOMIC	PAIRED	0	ILLUMINA	Illumina HiSeq 4000	SRP245672	PRJNA603587	603587	SRS6074679	SAMN13938448	7612	Pisaster ochraceus	GSM4287900	NA	NA	no	NA	GEO	SRA1033782	public	5B88366CF6C6773FCAE698EDD5266514	78366F5C6C3BAE0C2C508249A4E68D1F
SRR10982227	Yes	Yes	No	doi: 10.17605/OSF.IO/BH8CR	2020-02-20 22:13:13	302	1604	https://sra-download.ncbi.nlm.nih.gov/traces/sra46/SRR/010724/SRR10982227	SRX7644824		RNA-Seq	cDNA	TRANSCRIPTOMIC	PAIRED	0	ILLUMINA	Illumina HiSeq 4000	SRP245672	PRJNA603587	603587	SRS6074680	SAMN13938447	7612	Pisaster ochraceus	GSM4287901	NA	NA	no	NA	GEO	SRA1033782	public	54A0F71A92A33AA0DC08B25AA8924BEB	893CBBE40078912CA22C36EB2F1CC542
SRR10982228	Yes	Yes	No	doi: 10.17605/OSF.IO/BH8CR	2020-02-20 22:13:13	302	1625	https://sra-download.ncbi.nlm.nih.gov/traces/sra43/SRR/010724/SRR10982228	SRX7644825		RNA-Seq	cDNA	TRANSCRIPTOMIC	PAIRED	0	ILLUMINA	Illumina HiSeq 4000	SRP245672	PRJNA603587	603587	SRS6074681	SAMN13938446	7612	Pisaster ochraceus	GSM4287902	NA	NA	no	NA	GEO	SRA1033782	public	43F70E6EFB3DC1741E81B8F6A533B300	F8E0DF0351A3CD9B50C2A993154BC5F5
SRR10982229	Yes	Yes	No	doi: 10.17605/OSF.IO/BH8CR	2020-02-20 22:13:13	302	1151	https://sra-download.ncbi.nlm.nih.gov/traces/sra50/SRR/010724/SRR10982229	SRX7644826		RNA-Seq	cDNA	TRANSCRIPTOMIC	PAIRED	0	ILLUMINA	Illumina HiSeq 4000	SRP245672	PRJNA603587	603587	SRS6074682	SAMN13938445	7612	Pisaster ochraceus	GSM4287903	NA	NA	no	NA	GEO	SRA1033782	public	62AC7E062152DD4A1D9DC1377C1FA526	08AB7C41AA66C6643000176AE31FE337
SRR10982230	Yes	Yes	No	doi: 10.17605/OSF.IO/BH8CR	2020-02-20 22:13:13	302	1305	https://sra-download.ncbi.nlm.nih.gov/traces/sra54/SRR/010724/SRR10982230	SRX7644827		RNA-Seq	cDNA	TRANSCRIPTOMIC	PAIRED	0	ILLUMINA	Illumina HiSeq 4000	SRP245672	PRJNA603587	603587	SRS6074683	SAMN13938444	7612	Pisaster ochraceus	GSM4287904	NA	NA	no	NA	GEO	SRA1033782	public	CF72ADC917CBB44E56A30882E146D2DF	3337509063C94A6C12D51728FB4ACB41
SRR10982231	Yes	Yes	No	doi: 10.17605/OSF.IO/BH8CR	2020-02-20 22:13:13	302	1403	https://sra-download.ncbi.nlm.nih.gov/traces/sra50/SRR/010724/SRR10982231	SRX7644828		RNA-Seq	cDNA	TRANSCRIPTOMIC	PAIRED	0	ILLUMINA	Illumina HiSeq 4000	SRP245672	PRJNA603587	603587	SRS6074684	SAMN13938443	7612	Pisaster ochraceus	GSM4287905	NA	NA	no	NA	GEO	SRA1033782	public	C9CAA136F1178DC02EBF46EF06CCD8EC	277FA021E769A77F0252B34C108D41A1
SRR10982232	Yes	Yes	No	doi: 10.17605/OSF.IO/BH8CR	2020-02-20 22:13:13	302	1031	https://sra-download.ncbi.nlm.nih.gov/traces/sra51/SRR/010724/SRR10982232	SRX7644829		RNA-Seq	cDNA	TRANSCRIPTOMIC	PAIRED	0	ILLUMINA	Illumina HiSeq 4000	SRP245672	PRJNA603587	603587	SRS6074685	SAMN13938442	7612	Pisaster ochraceus	GSM4287906	NA	NA	no	NA	GEO	SRA1033782	public	601C4B06109A7E4D31C50D1727CD0848	ED27A0BB14D30A3E85DD1D83126D80C9
SRR10982233	Yes	Yes	No	doi: 10.17605/OSF.IO/BH8CR	2020-02-20 22:13:13	302	1135	https://sra-download.ncbi.nlm.nih.gov/traces/sra47/SRR/010724/SRR10982233	SRX7644830		RNA-Seq	cDNA	TRANSCRIPTOMIC	PAIRED	0	ILLUMINA	Illumina HiSeq 4000	SRP245672	PRJNA603587	603587	SRS6074686	SAMN13938441	7612	Pisaster ochraceus	GSM4287907	NA	NA	no	NA	GEO	SRA1033782	public	9EC0134A65486985EE0BB8DA60234E1A	5E1A42F18BE970B6B2BE71F863831DB1
SRR10982234	Yes	Yes	No	doi: 10.17605/OSF.IO/BH8CR	2020-02-20 22:13:13	302	1628	https://sra-download.ncbi.nlm.nih.gov/traces/sra47/SRR/010724/SRR10982234	SRX7644831		RNA-Seq	cDNA	TRANSCRIPTOMIC	PAIRED	0	ILLUMINA	Illumina HiSeq 4000	SRP245672	PRJNA603587	603587	SRS6074687	SAMN13938440	7612	Pisaster ochraceus	GSM4287908	NA	NA	no	NA	GEO	SRA1033782	public	FFFBEE1C44C33643DBE3B6AB65297A71	B58C58DD6057EB6F308D950396E78964
SRR10982235	Yes	Yes	No	doi: 10.17605/OSF.IO/BH8CR	2020-02-20 22:13:13	302	1538	https://sra-download.ncbi.nlm.nih.gov/traces/sra47/SRR/010724/SRR10982235	SRX7644832		RNA-Seq	cDNA	TRANSCRIPTOMIC	PAIRED	0	ILLUMINA	Illumina HiSeq 4000	SRP245672	PRJNA603587	603587	SRS6074688	SAMN13938432	7612	Pisaster ochraceus	GSM4287909	NA	NA	no	NA	GEO	SRA1033782	public	7AA7E41EC15CD4D818389B5C57A6BE73	97907BECF995660575630C2DA8CEE1FE
SRR10982236	Yes	Yes	No	doi: 10.17605/OSF.IO/BH8CR	2020-02-20 22:13:13	302	1115	https://sra-download.ncbi.nlm.nih.gov/traces/sra54/SRR/010724/SRR10982236	SRX7644833		RNA-Seq	cDNA	TRANSCRIPTOMIC	PAIRED	0	ILLUMINA	Illumina HiSeq 4000	SRP245672	PRJNA603587	603587	SRS6074689	SAMN13938431	7612	Pisaster ochraceus	GSM4287910	NA	NA	no	NA	GEO	SRA1033782	public	874D6154CA1DB96EAC2EDE7E30096503	303077E63DE2D6C2E457B5F5F68A109D
SRR10982237	Yes	Yes	No	doi: 10.17605/OSF.IO/BH8CR	2020-02-20 22:13:13	302	1667	https://sra-download.ncbi.nlm.nih.gov/traces/sra51/SRR/010724/SRR10982237	SRX7644834		RNA-Seq	cDNA	TRANSCRIPTOMIC	PAIRED	0	ILLUMINA	Illumina HiSeq 4000	SRP245672	PRJNA603587	603587	SRS6074690	SAMN13938430	7612	Pisaster ochraceus	GSM4287911	NA	NA	no	NA	GEO	SRA1033782	public	ADB46CC1E8BE5660227BEC5A85224F52	8B5CBF6171F03E27CA37D6D830FEF173
SRR10982238	Yes	Yes	No	doi: 10.17605/OSF.IO/BH8CR	2020-02-20 22:13:13	302	1390	https://sra-download.ncbi.nlm.nih.gov/traces/sra54/SRR/010724/SRR10982238	SRX7644835		RNA-Seq	cDNA	TRANSCRIPTOMIC	PAIRED	0	ILLUMINA	Illumina HiSeq 4000	SRP245672	PRJNA603587	603587	SRS6074691	SAMN13938429	7612	Pisaster ochraceus	GSM4287912	NA	NA	no	NA	GEO	SRA1033782	public	DEE5B60D5EA5FA291DD579A4CAE2940C	0FD5B1CD1664BF360805AB1091BA2D9A
SRR10982239	Yes	Yes	No	doi: 10.17605/OSF.IO/BH8CR	2020-02-20 22:13:13	302	1376	https://sra-download.ncbi.nlm.nih.gov/traces/sra48/SRR/010724/SRR10982239	SRX7644836		RNA-Seq	cDNA	TRANSCRIPTOMIC	PAIRED	0	ILLUMINA	Illumina HiSeq 4000	SRP245672	PRJNA603587	603587	SRS6074692	SAMN13938428	7612	Pisaster ochraceus	GSM4287913	NA	NA	no	NA	GEO	SRA1033782	public	E8DC87C47CAE63ADCA4ED2DE971AD3D8	4B7F2C525BAFAF5EA46227956203B905
SRR10982240	Yes	Yes	No	doi: 10.17605/OSF.IO/BH8CR	2020-02-20 22:13:13	302	1572	https://sra-download.ncbi.nlm.nih.gov/traces/sra46/SRR/010724/SRR10982240	SRX7644837		RNA-Seq	cDNA	TRANSCRIPTOMIC	PAIRED	0	ILLUMINA	Illumina HiSeq 4000	SRP245672	PRJNA603587	603587	SRS6074693	SAMN13938427	7612	Pisaster ochraceus	GSM4287914	NA	NA	no	NA	GEO	SRA1033782	public	1DDB62317B0193F7646193E4BCD5DAC1	ACFE6CC9D65804B2E3840FFD4A449AEB
SRR10982241	Yes	Yes	No	doi: 10.17605/OSF.IO/BH8CR	2020-02-20 22:13:13	302	1508	https://sra-download.ncbi.nlm.nih.gov/traces/sra45/SRR/010724/SRR10982241	SRX7644838		RNA-Seq	cDNA	TRANSCRIPTOMIC	PAIRED	0	ILLUMINA	Illumina HiSeq 4000	SRP245672	PRJNA603587	603587	SRS6074694	SAMN13938425	7612	Pisaster ochraceus	GSM4287915	NA	NA	no	NA	GEO	SRA1033782	public	CE212126E5FF34EA42B7CD9044C0BCB1	0EAD3EAFB570013D45A76FEC466A4DE6
SRR10982242	Yes	Yes	No	doi: 10.17605/OSF.IO/BH8CR	2020-02-20 22:13:13	302	1417	https://sra-download.ncbi.nlm.nih.gov/traces/sra43/SRR/010724/SRR10982242	SRX7644839		RNA-Seq	cDNA	TRANSCRIPTOMIC	PAIRED	0	ILLUMINA	Illumina HiSeq 4000	SRP245672	PRJNA603587	603587	SRS6074695	SAMN13938424	7612	Pisaster ochraceus	GSM4287916	NA	NA	no	NA	GEO	SRA1033782	public	858C66487AE11073C91F765CD73B1962	C5B3658E6B0CFDC515EC59ED7B7006F6
SRR10982243	Yes	Yes	No	doi: 10.17605/OSF.IO/BH8CR	2020-02-20 22:13:13	302	1518	https://sra-download.ncbi.nlm.nih.gov/traces/sra50/SRR/010724/SRR10982243	SRX7644840		RNA-Seq	cDNA	TRANSCRIPTOMIC	PAIRED	0	ILLUMINA	Illumina HiSeq 4000	SRP245672	PRJNA603587	603587	SRS6074696	SAMN13938423	7612	Pisaster ochraceus	GSM4287917	NA	NA	no	NA	GEO	SRA1033782	public	9BA5971C640947D81360652ABA419589	F3CC9F5D7226F57700D249F6FE5AC4EE
SRR10982244	Yes	Yes	No	doi: 10.17605/OSF.IO/BH8CR	2020-02-20 22:13:14	302	1211	https://sra-download.ncbi.nlm.nih.gov/traces/sra45/SRR/010724/SRR10982244	SRX7644841		RNA-Seq	cDNA	TRANSCRIPTOMIC	PAIRED	0	ILLUMINA	Illumina HiSeq 4000	SRP245672	PRJNA603587	603587	SRS6074697	SAMN13938422	7612	Pisaster ochraceus	GSM4287918	NA	NA	no	NA	GEO	SRA1033782	public	D9AF465CE602F40E01304B5974FC6EBD	D6910B16F6DD054F3BFBCFC8E53561D7
SRR10982245	Yes	Yes	No	doi: 10.17605/OSF.IO/BH8CR	2020-02-20 22:13:14	302	1474	https://sra-download.ncbi.nlm.nih.gov/traces/sra45/SRR/010724/SRR10982245	SRX7644842		RNA-Seq	cDNA	TRANSCRIPTOMIC	PAIRED	0	ILLUMINA	Illumina HiSeq 4000	SRP245672	PRJNA603587	603587	SRS6074698	SAMN13938421	7612	Pisaster ochraceus	GSM4287919	NA	NA	no	NA	GEO	SRA1033782	public	CE9285CBE8A00EF83409874395DBB208	2F44BAB1573DB6CCC24FAA2BC2CEDA83
SRR10982246	Yes	Yes	No	doi: 10.17605/OSF.IO/BH8CR	2020-02-20 22:13:14	302	1670	https://sra-download.ncbi.nlm.nih.gov/traces/sra47/SRR/010724/SRR10982246	SRX7644843		RNA-Seq	cDNA	TRANSCRIPTOMIC	PAIRED	0	ILLUMINA	Illumina HiSeq 4000	SRP245672	PRJNA603587	603587	SRS6074699	SAMN13938426	7612	Pisaster ochraceus	GSM4287920	NA	NA	no	NA	GEO	SRA1033782	public	6CC62E472E7ECB34B7F084E5248C6F9D	C735ABE45D5F9B7B93E328A2A094CA0F
SRR10982247	Yes	Yes	No	doi: 10.17605/OSF.IO/BH8CR	2020-02-20 22:13:14	302	1050	https://sra-download.ncbi.nlm.nih.gov/traces/sra45/SRR/010724/SRR10982247	SRX7644844		RNA-Seq	cDNA	TRANSCRIPTOMIC	PAIRED	0	ILLUMINA	Illumina HiSeq 4000	SRP245672	PRJNA603587	603587	SRS6074700	SAMN13938420	7612	Pisaster ochraceus	GSM4287921	NA	NA	no	NA	GEO	SRA1033782	public	173DFBB134556010746182960573F410	BD348B568C10145A79ADC45994667F3E
SRR10982248	Yes	Yes	No	doi: 10.17605/OSF.IO/BH8CR	2020-02-20 22:13:14	302	1367	https://sra-download.ncbi.nlm.nih.gov/traces/sra43/SRR/010724/SRR10982248	SRX7644845		RNA-Seq	cDNA	TRANSCRIPTOMIC	PAIRED	0	ILLUMINA	Illumina HiSeq 4000	SRP245672	PRJNA603587	603587	SRS6074701	SAMN13938419	7612	Pisaster ochraceus	GSM4287922	NA	NA	no	NA	GEO	SRA1033782	public	415AC2DFFFFEAFD870263BF8689B6F7F	3A8EDDC17770D845725F860CD1F6B445
SRR10982249	Yes	Yes	No	doi: 10.17605/OSF.IO/BH8CR	2020-02-20 22:13:14	302	1493	https://sra-download.ncbi.nlm.nih.gov/traces/sra49/SRR/010724/SRR10982249	SRX7644846		RNA-Seq	cDNA	TRANSCRIPTOMIC	PAIRED	0	ILLUMINA	Illumina HiSeq 4000	SRP245672	PRJNA603587	603587	SRS6074702	SAMN13938418	7612	Pisaster ochraceus	GSM4287923	NA	NA	no	NA	GEO	SRA1033782	public	4A98D698AE31335FEB5821F6467B8375	F968A23476D78E81413DAB1A368BD17D
SRR10982250	Yes	Yes	No	doi: 10.17605/OSF.IO/BH8CR	2020-02-20 22:13:14	302	1385	https://sra-download.ncbi.nlm.nih.gov/traces/sra43/SRR/010724/SRR10982250	SRX7644847		RNA-Seq	cDNA	TRANSCRIPTOMIC	PAIRED	0	ILLUMINA	Illumina HiSeq 4000	SRP245672	PRJNA603587	603587	SRS6074703	SAMN13938417	7612	Pisaster ochraceus	GSM4287924	NA	NA	no	NA	GEO	SRA1033782	public	DE86F1B6E41AD22BD7B720B6F8020689	D8549AA328EFE7955175EE5966A261E9
SRR10982251	Yes	Yes	No	doi: 10.17605/OSF.IO/BH8CR	2020-02-20 22:13:14	302	1270	https://sra-download.ncbi.nlm.nih.gov/traces/sra50/SRR/010724/SRR10982251	SRX7644848		RNA-Seq	cDNA	TRANSCRIPTOMIC	PAIRED	0	ILLUMINA	Illumina HiSeq 4000	SRP245672	PRJNA603587	603587	SRS6074704	SAMN13938416	7612	Pisaster ochraceus	GSM4287925	NA	NA	no	NA	GEO	SRA1033782	public	A94FBCE2D1C8FED7817521E1EADECC47	683348E27B08A743BF8922B1A69644A4
SRR10982252	Yes	Yes	No	doi: 10.17605/OSF.IO/BH8CR	2020-02-20 22:13:14	302	1580	https://sra-download.ncbi.nlm.nih.gov/traces/sra50/SRR/010724/SRR10982252	SRX7644849		RNA-Seq	cDNA	TRANSCRIPTOMIC	PAIRED	0	ILLUMINA	Illumina HiSeq 4000	SRP245672	PRJNA603587	603587	SRS6074705	SAMN13938415	7612	Pisaster ochraceus	GSM4287926	NA	NA	no	NA	GEO	SRA1033782	public	DD881E2F3BBA960B1F81EB9295B13882	D1D558A32F4F3D4BC9F3A4324C90BF9F
SRR10982253	Yes	Yes	No	doi: 10.17605/OSF.IO/BH8CR	2020-02-20 22:13:14	302	1826	https://sra-download.ncbi.nlm.nih.gov/traces/sra51/SRR/010724/SRR10982253	SRX7644850		RNA-Seq	cDNA	TRANSCRIPTOMIC	PAIRED	0	ILLUMINA	Illumina HiSeq 4000	SRP245672	PRJNA603587	603587	SRS6074706	SAMN13938414	7612	Pisaster ochraceus	GSM4287927	NA	NA	no	NA	GEO	SRA1033782	public	C9F680B245FB44C3E9F125AFCF382D47	F11D63FED15C9D3C71F5470FAF9D56DB
SRR10982254	Yes	Yes	No	doi: 10.17605/OSF.IO/BH8CR	2020-02-20 22:13:14	302	1227	https://sra-download.ncbi.nlm.nih.gov/traces/sra46/SRR/010724/SRR10982254	SRX7644851		RNA-Seq	cDNA	TRANSCRIPTOMIC	PAIRED	0	ILLUMINA	Illumina HiSeq 4000	SRP245672	PRJNA603587	603587	SRS6074707	SAMN13938413	7612	Pisaster ochraceus	GSM4287928	NA	NA	no	NA	GEO	SRA1033782	public	B48407519863BB6B5BAD21C7372FE6AA	9C7D841F6A656A05CC00E30C1467413E
SRR10982255	Yes	Yes	No	doi: 10.17605/OSF.IO/BH8CR	2020-02-20 22:13:14	302	1417	https://sra-download.ncbi.nlm.nih.gov/traces/sra48/SRR/010724/SRR10982255	SRX7644852		RNA-Seq	cDNA	TRANSCRIPTOMIC	PAIRED	0	ILLUMINA	Illumina HiSeq 4000	SRP245672	PRJNA603587	603587	SRS6074708	SAMN13938412	7612	Pisaster ochraceus	GSM4287929	NA	NA	no	NA	GEO	SRA1033782	public	0D40FDB56DC1AF7EDC23AF2406E6357A	7BE2015EFC9FBCB33A5EA2F95829E114
SRR10982256	Yes	Yes	No	doi: 10.17605/OSF.IO/BH8CR	2020-02-20 22:13:14	302	2019	https://sra-download.ncbi.nlm.nih.gov/traces/sra46/SRR/010724/SRR10982256	SRX7644853		RNA-Seq	cDNA	TRANSCRIPTOMIC	PAIRED	0	ILLUMINA	Illumina HiSeq 4000	SRP245672	PRJNA603587	603587	SRS6074709	SAMN13938411	7612	Pisaster ochraceus	GSM4287930	NA	NA	no	NA	GEO	SRA1033782	public	E80DD074E5B862F6A2B0B118ABA2FE9B	A0B634D39276743AE6E21BD0476825A1
SRR1138708	Yes	Yes	No	doi: 10.17605/OSF.IO/BH8CR	2015-07-22 17:08:16	160	2602	https://sra-download.ncbi.nlm.nih.gov/traces/sra36/SRR/001112/SRR1138708	SRX445857	AMR9007-RNAseqPE	RNA-Seq	RANDOM	TRANSCRIPTOMIC	PAIRED	279	ILLUMINA	Illumina Genome Analyzer IIx	SRP035591	PRJNA236087	236087	SRS540989	SAMN02594503	7603	Asterias forbesi	AMR9007-Asterias forbesi	NA	NA	no	NA	BROWN UNIVERSITY	SRA128514	public	461D968D81A5B5FD333C29BFA28FBE4E	55BC83ED97104484F84D08F7C9A82F1D
SRR9276461	Yes	Yes	Yes	doi: 10.17605/OSF.IO/BH8CR	2019-06-12 01:56:34	200	2348	https://sra-download.ncbi.nlm.nih.gov/traces/sra3/SRR/009059/SRR9276461	SRX6046243	RNA1	RNA-Seq	RANDOM	TRANSCRIPTOMIC	PAIRED	0	ILLUMINA	Illumina HiSeq 2500	SRP201152	PRJNA548418	548418	SRS4949267	SAMN12026965	339859	Acanthaster brevispinus	Abrev1	NA	NA	no	NA	UNIVERSITY OF THE SUNSHINE COAST	SRA897381	public	62CB5C23D82EBF4F170F9B6F168E06CD	D197A806AA58F76324E8B945835EBE9A
SRR5438553	Yes	Yes	Yes	doi: 10.17605/OSF.IO/BH8CR	2018-04-12 00:03:45	245	2390	https://sra-download.ncbi.nlm.nih.gov/traces/sra47/SRR/005311/SRR5438553	SRX2728467	LMUL.KAS.M	RNA-Seq	PolyA	TRANSCRIPTOMIC	PAIRED	300	ILLUMINA	NextSeq 500	SRP103654	PRJNA382628	382628	SRS2116280	SAMN06711161	109185	Linckia laevigata	Linckia transcriptomic reads	NA	NA	no	NA	NATURAL HISTORY MUSEUM, LONDON	SRA553313	public	94E1F0E3F5A679C536D6B5FEA09CD259	B22B8390EEDA49BF250BC8E079A201E5
SRR2844624	Yes	Yes	Yes	doi: 10.17605/OSF.IO/BH8CR	2016-12-18	200	3459	https://sra-download.ncbi.nlm.nih.gov/sos/sra-pub-run-2/SRR2844624/SRR2844624.1	SRX1392318		RNA-Seq	unspecified	TRANSCRIPTOMIC	PAIRED	0	ILLUMINA	Illumina HiSeq 2000	SRP065401	PRJNA299548	299548	SRS1137693	SAMN04219604	1451296	Echinaster spinulosus	Echinaster spinulosus	NA	NA	no	NA	UNC CHARLOTTE	SRA307667	public	7A5E0BB4FB67DDDC9C39A44326DF39DA	447E35856C79CE363930FD5DA0501B08
SRR1139190	Yes	Yes	Yes	doi: 10.17605/OSF.IO/BH8CR	2014-05-22	200	4305	https://sra-download.ncbi.nlm.nih.gov/sos/sra-pub-run-1/SRR1139190/SRR1139190.1	SRX445860	AMR0022-RNAseqPE	RNA-Seq	RANDOM	TRANSCRIPTOMIC	PAIRED	223	ILLUMINA	Illumina HiSeq 2000	SRP035591	PRJNA236087	236087	SRS540991	SAMN02594505	7604	Asterias rubens	AMR0022-Asterias vulgaris	NA	NA	no	NA	BROWN UNIVERSITY	SRA128516	public	E420FFD539FCA81EE1AC36B5867EE53E	F73BA32AD489E4AC6C03E39A36EBFBC8
SRR5229427	Yes	Yes	Yes	doi: 10.17605/OSF.IO/BH8CR	2017-03-07 00:00:41	202	4470	https://sra-download.ncbi.nlm.nih.gov/sos/sra-pub-run-1/SRR5229427/SRR5229427.1	SRX2538069	Pp-GN-RNA	RNA-Seq	RANDOM PCR	TRANSCRIPTOMIC	PAIRED	0	ILLUMINA	Illumina HiSeq 2500	SRP098837	PRJNA371229	371229	SRS1957868	SAMN06296075	7594	Patiria pectinifera	Patiria pectinifera GN Transcriptome	NA	NA	no	NA	CHONNAM NATIONAL UNIVERSITY	SRA535463	public	92D086625166C021EFE7465D42AB9C26	F1D53D3209DBB4809290BF461DFE66EE
SRR1139455	Yes	Yes	Yes	doi: 10.17605/OSF.IO/BH8CR	2014-05-22	200	4589	https://sra-download.ncbi.nlm.nih.gov/sos/sra-pub-run-1/SRR1139455/SRR1139455.1	SRX446364	AMR0024-RNAseqPE	RNA-Seq	RANDOM	TRANSCRIPTOMIC	PAIRED	175	ILLUMINA	Illumina HiSeq 2000	SRP035591	PRJNA236087	236087	SRS541459	SAMN02594516	1451296	Echinaster spinulosus	AMR0024-Echinaster spinulosus	NA	NA	no	NA	BROWN UNIVERSITY	SRA128546	public	02CB3DA0BBB33F59F2B9B83CAB13F222	97FACE121DDFD7200F1EC38B0A3F50A5
DRR072325	Yes	Yes	Yes	doi: 10.17605/OSF.IO/BH8CR	2016-12-22 19:11:10	202	5584	https://sra-download.ncbi.nlm.nih.gov/sos/sra-pub-run-2/DRR072325/DRR072325.1	DRX066263	gbr-testis	RNA-Seq	size fractionation	TRANSCRIPTOMIC	PAIRED	1000	ILLUMINA	Illumina HiSeq 2000	DRP003378	PRJDB3175	275725	DRS037472	SAMD00063048	133434	Acanthaster planci	SAMD00063048	NA	NA	no	NA	OIST	DRA005145	public	6FA852AE2668BBD3AED8D752ECA5AA34	0E13AD3D7124C970FA98E5E2220C2264
SRR3087891	Yes	Yes	Yes	doi: 10.17605/OSF.IO/BH8CR	2016-02-01	200	21188	https://sra-download.ncbi.nlm.nih.gov/traces/sra36/SRR/003015/SRR3087891	SRX1519631	Arubensneural2012	RNA-Seq	cDNA	TRANSCRIPTOMIC	PAIRED	0	ILLUMINA	Illumina HiSeq 2000	SRP068147	PRJNA307640	307640	SRS1238007	SAMN04384198	7604	Asterias rubens	Asterias rubens radial nerve cords (2012)	NA	NA	no	NA	QUEEN MARY UNIVERSITY OF LONDON	SRA331100	public	F96DF3B1B57B06D6CCD9D3497B93C238	D897B51F78EFB4C758E3BDCFC3E42436
